# Dynamic proteomics profiling of *Legionella pneumophila* infection unveils modulation of the host mitochondrial stress response pathway

**DOI:** 10.1101/2020.05.19.105395

**Authors:** Julia Noack, David Jimenez-Morales, Erica Stevenson, Tom Moss, Gwendolyn Jang, Nevan J. Krogan, Danielle L. Swaney, Shaeri Mukherjee

## Abstract

The human pathogen *Legionella pneumophila (L.p.)* secretes ~330 bacterial effector proteins into the host cell which interfere with numerous cellular pathways and often regulate host cell proteins through post-translational modifications. However, the cellular targets and functions of most *L.p.* effectors are not known. In order to obtain a global overview of potential targets of these effectors, we analyzed the host cell proteome, ubiquitinome, and phosphoproteome during *L.p.* infection. Our analysis reveals dramatic spatiotemporal changes in the host cell proteome that are dependent on the secretion of bacterial effectors. Strikingly, we show that *L.p.* substantially reshapes the mitochondrial proteome and modulates mitochondrial stress response pathways such as the mitochondrial unfolded protein response (UPR^mt^). To our knowledge, this is the first evidence of manipulation of the UPR^mt^ by a bacterial pathogen in mammalian cells. In addition, we have identified a previously uncharacterized *L.p.* effector that is targeted to host cell mitochondria and protects mitochondrial network integrity during mitochondrial stress.

## Supplemental Table 2 for "Dynamic proteomics profiling of *Legionella pneumophila* infection unveils modulation of the host mitochondrial stress response pathway" (part 1 of 3)

### Sheet: AB
Protein	Gene	Entry.name	Comparison	log2FC	pvalue	adj.pvalue	imputed	iLog2FC	iPvalue	Control	WT1h	WT8h	dotA1h	dotA8h	CMA	Specie	Protein.names	Location
A0FGR8	ESYT2	ESYT2_HUMAN	dotA1h-Control	-0.0173441	0.979753	0.987841	no	-0.0173441	0.987841	3	3	3	3	3	Control	human	Extended synaptotagmin-2 (E-Syt2) (Chr2Syt)	Cell membrane; Peripheral membrane protein. Endoplasmic reticulum membrane; Multi-pass membrane protein. Note=Detected at sites of contact between the endoplasmic reticulum membrane and the cell membrane. Recruited to the cell membrane via the third C2 domain.
A0FGR8	ESYT2	ESYT2_HUMAN	dotA8h-WT8h	0.0867013	0.899086	0.94787	no	0.0867013	0.94787	3	3	3	3	3	dotA8h	human	Extended synaptotagmin-2 (E-Syt2) (Chr2Syt)	Cell membrane; Peripheral membrane protein. Endoplasmic reticulum membrane; Multi-pass membrane protein. Note=Detected at sites of contact between the endoplasmic reticulum membrane and the cell membrane. Recruited to the cell membrane via the third C2 domain.
A0FGR8	ESYT2	ESYT2_HUMAN	dotA8h-WT1h	-0.385139	0.576169	0.719406	no	-0.385139	0.719406	3	3	3	3	3	WT1h	human	Extended synaptotagmin-2 (E-Syt2) (Chr2Syt)	Cell membrane; Peripheral membrane protein. Endoplasmic reticulum membrane; Multi-pass membrane protein. Note=Detected at sites of contact between the endoplasmic reticulum membrane and the cell membrane. Recruited to the cell membrane via the third C2 domain.
A0FGR8	ESYT2	ESYT2_HUMAN	dotA8h-Control	0.224911	0.742771	0.947542	no	0.224911	0.947542	3	3	3	3	3	dotA8h	human	Extended synaptotagmin-2 (E-Syt2) (Chr2Syt)	Cell membrane; Peripheral membrane protein. Endoplasmic reticulum membrane; Multi-pass membrane protein. Note=Detected at sites of contact between the endoplasmic reticulum membrane and the cell membrane. Recruited to the cell membrane via the third C2 domain.
A0FGR8	ESYT2	ESYT2_HUMAN	WT8h-Control	0.138209	0.839897	0.910811	no	0.138209	0.910811	3	3	3	3	3	WT8h	human	Extended synaptotagmin-2 (E-Syt2) (Chr2Syt)	Cell membrane; Peripheral membrane protein. Endoplasmic reticulum membrane; Multi-pass membrane protein. Note=Detected at sites of contact between the endoplasmic reticulum membrane and the cell membrane. Recruited to the cell membrane via the third C2 domain.
A0FGR8	ESYT2	ESYT2_HUMAN	dotA1h-WT1h	-0.627394	0.368753	0.995779	no	-0.627394	0.995779	3	3	3	3	3	WT1h	human	Extended synaptotagmin-2 (E-Syt2) (Chr2Syt)	Cell membrane; Peripheral membrane protein. Endoplasmic reticulum membrane; Multi-pass membrane protein. Note=Detected at sites of contact between the endoplasmic reticulum membrane and the cell membrane. Recruited to the cell membrane via the third C2 domain.
A0FGR8	ESYT2	ESYT2_HUMAN	WT1h-Control	0.61005	0.381606	0.559602	no	0.61005	0.559602	3	3	3	3	3	WT1h	human	Extended synaptotagmin-2 (E-Syt2) (Chr2Syt)	Cell membrane; Peripheral membrane protein. Endoplasmic reticulum membrane; Multi-pass membrane protein. Note=Detected at sites of contact between the endoplasmic reticulum membrane and the cell membrane. Recruited to the cell membrane via the third C2 domain.
A1L0T0	ILVBL	ILVBL_HUMAN	dotA8h-Control	0.427487	0.0849714	0.465565	no	0.427487	0.465565	3	3	3	3	3	dotA8h	human	Acetolactate synthase-like protein (EC 2.2.1.-) (IlvB-like protein)	Membrane; Single-pass membrane protein.
A1L0T0	ILVBL	ILVBL_HUMAN	WT1h-Control	0.808287	0.00473225	0.0341	no	0.808287	0.0341	3	3	3	3	3	WT1h	human	Acetolactate synthase-like protein (EC 2.2.1.-) (IlvB-like protein)	Membrane; Single-pass membrane protein.
A1L0T0	ILVBL	ILVBL_HUMAN	dotA1h-WT1h	-0.377338	0.122418	0.867163	no	-0.377338	0.867163	3	3	3	3	3	WT1h	human	Acetolactate synthase-like protein (EC 2.2.1.-) (IlvB-like protein)	Membrane; Single-pass membrane protein.
A1L0T0	ILVBL	ILVBL_HUMAN	dotA1h-Control	0.43095	0.0828244	0.206548	no	0.43095	0.206548	3	3	3	3	3	dotA1h	human	Acetolactate synthase-like protein (EC 2.2.1.-) (IlvB-like protein)	Membrane; Single-pass membrane protein.
A1L0T0	ILVBL	ILVBL_HUMAN	dotA8h-WT1h	-0.380801	0.119414	0.287498	no	-0.380801	0.287498	3	3	3	3	3	WT1h	human	Acetolactate synthase-like protein (EC 2.2.1.-) (IlvB-like protein)	Membrane; Single-pass membrane protein.
A1L0T0	ILVBL	ILVBL_HUMAN	WT8h-Control	0.732729	0.00833586	0.0395067	no	0.732729	0.0395067	3	3	3	3	3	WT8h	human	Acetolactate synthase-like protein (EC 2.2.1.-) (IlvB-like protein)	Membrane; Single-pass membrane protein.
A1L0T0	ILVBL	ILVBL_HUMAN	dotA8h-WT8h	-0.305242	0.202175	0.371344	no	-0.305242	0.371344	3	3	3	3	3	WT8h	human	Acetolactate synthase-like protein (EC 2.2.1.-) (IlvB-like protein)	Membrane; Single-pass membrane protein.
A2RRP1	NBAS	NBAS_HUMAN	dotA1h-WT1h	-1.10401	0.177016	0.909925	no	-1.10401	0.909925	3	3	3	2	3	WT1h	human	Neuroblastoma-amplified sequence (Neuroblastoma-amplified gene protein)	Cytoplasm {ECO:0000269|PubMed:20577004}. Endoplasmic reticulum {ECO:0000269|PubMed:19369418}. Endoplasmic reticulum membrane; Peripheral membrane protein {ECO:0000305}.
A2RRP1	NBAS	NBAS_HUMAN	WT1h-Control	0.401463	0.56616	0.724726	no	0.401463	0.724726	3	3	3	2	3	WT1h	human	Neuroblastoma-amplified sequence (Neuroblastoma-amplified gene protein)	Cytoplasm {ECO:0000269|PubMed:20577004}. Endoplasmic reticulum {ECO:0000269|PubMed:19369418}. Endoplasmic reticulum membrane; Peripheral membrane protein {ECO:0000305}.
A2RRP1	NBAS	NBAS_HUMAN	WT8h-Control	0.597086	0.398814	0.585144	no	0.597086	0.585144	3	3	3	2	3	WT8h	human	Neuroblastoma-amplified sequence (Neuroblastoma-amplified gene protein)	Cytoplasm {ECO:0000269|PubMed:20577004}. Endoplasmic reticulum {ECO:0000269|PubMed:19369418}. Endoplasmic reticulum membrane; Peripheral membrane protein {ECO:0000305}.
A2RRP1	NBAS	NBAS_HUMAN	dotA8h-WT1h	0.126592	0.855209	0.914908	no	0.126592	0.914908	3	3	3	2	3	dotA8h	human	Neuroblastoma-amplified sequence (Neuroblastoma-amplified gene protein)	Cytoplasm {ECO:0000269|PubMed:20577004}. Endoplasmic reticulum {ECO:0000269|PubMed:19369418}. Endoplasmic reticulum membrane; Peripheral membrane protein {ECO:0000305}.
A2RRP1	NBAS	NBAS_HUMAN	dotA1h-Control	-0.702543	0.375596	0.545061	no	-0.702543	0.545061	3	3	3	2	3	Control	human	Neuroblastoma-amplified sequence (Neuroblastoma-amplified gene protein)	Cytoplasm {ECO:0000269|PubMed:20577004}. Endoplasmic reticulum {ECO:0000269|PubMed:19369418}. Endoplasmic reticulum membrane; Peripheral membrane protein {ECO:0000305}.
A2RRP1	NBAS	NBAS_HUMAN	dotA8h-WT8h	-0.0690315	0.920683	0.958868	no	-0.0690315	0.958868	3	3	3	2	3	WT8h	human	Neuroblastoma-amplified sequence (Neuroblastoma-amplified gene protein)	Cytoplasm {ECO:0000269|PubMed:20577004}. Endoplasmic reticulum {ECO:0000269|PubMed:19369418}. Endoplasmic reticulum membrane; Peripheral membrane protein {ECO:0000305}.
A2RRP1	NBAS	NBAS_HUMAN	dotA8h-Control	0.528054	0.453558	0.850926	no	0.528054	0.850926	3	3	3	2	3	dotA8h	human	Neuroblastoma-amplified sequence (Neuroblastoma-amplified gene protein)	Cytoplasm {ECO:0000269|PubMed:20577004}. Endoplasmic reticulum {ECO:0000269|PubMed:19369418}. Endoplasmic reticulum membrane; Peripheral membrane protein {ECO:0000305}.
A2RU67	FAM234B	F234B_HUMAN	WT8h-Control	-0.193424	0.806528	0.894273	no	-0.193424	0.894273	1	3	3	0	2	Control	human	Protein FAM234B	Membrane {ECO:0000305}; Single-pass membrane protein {ECO:0000305}.
A2RU67	FAM234B	F234B_HUMAN	dotA1h-WT1h	#NUM!		0	yes	-7.55781	0.0233555	1	3	3	0	2	WT1h	human	Protein FAM234B	Membrane {ECO:0000305}; Single-pass membrane protein {ECO:0000305}.
A2RU67	FAM234B	F234B_HUMAN	WT1h-Control	-0.709888	0.3868	0.563844	no	-0.709888	0.563844	1	3	3	0	2	Control	human	Protein FAM234B	Membrane {ECO:0000305}; Single-pass membrane protein {ECO:0000305}.
A2RU67	FAM234B	F234B_HUMAN	dotA8h-WT8h	0.94847	0.170136	0.329799	no	0.94847	0.329799	1	3	3	0	2	dotA8h	human	Protein FAM234B	Membrane {ECO:0000305}; Single-pass membrane protein {ECO:0000305}.
A2RU67	FAM234B	F234B_HUMAN	dotA8h-Control	0.755045	0.385582	0.817568	no	0.755045	0.817568	1	3	3	0	2	dotA8h	human	Protein FAM234B	Membrane {ECO:0000305}; Single-pass membrane protein {ECO:0000305}.
A2RU67	FAM234B	F234B_HUMAN	dotA8h-WT1h	1.46493	0.0562696	0.191168	no	1.46493	0.191168	1	3	3	0	2	dotA8h	human	Protein FAM234B	Membrane {ECO:0000305}; Single-pass membrane protein {ECO:0000305}.
A3KMH1	VWA8	VWA8_HUMAN	dotA1h-WT1h	-0.453912	0.2774	0.959005	no	-0.453912	0.959005	3	3	3	2	3	WT1h	human	von Willebrand factor A domain-containing protein 8	Secreted {ECO:0000305}.
A3KMH1	VWA8	VWA8_HUMAN	WT1h-Control	1.15217	0.00951466	0.0544829	no	1.15217	0.0544829	3	3	3	2	3	WT1h	human	von Willebrand factor A domain-containing protein 8	Secreted {ECO:0000305}.
A3KMH1	VWA8	VWA8_HUMAN	dotA8h-WT1h	-0.785572	0.052096	0.182384	no	-0.785572	0.182384	3	3	3	2	3	WT1h	human	von Willebrand factor A domain-containing protein 8	Secreted {ECO:0000305}.
A3KMH1	VWA8	VWA8_HUMAN	dotA1h-Control	0.698258	0.10904	0.248347	no	0.698258	0.248347	3	3	3	2	3	dotA1h	human	von Willebrand factor A domain-containing protein 8	Secreted {ECO:0000305}.
A3KMH1	VWA8	VWA8_HUMAN	dotA8h-WT8h	-0.931947	0.0263099	0.0900113	no	-0.931947	0.0900113	3	3	3	2	3	WT8h	human	von Willebrand factor A domain-containing protein 8	Secreted {ECO:0000305}.
A3KMH1	VWA8	VWA8_HUMAN	WT8h-Control	1.29855	0.00493748	0.0268646	no	1.29855	0.0268646	3	3	3	2	3	WT8h	human	von Willebrand factor A domain-containing protein 8	Secreted {ECO:0000305}.
A3KMH1	VWA8	VWA8_HUMAN	dotA8h-Control	0.366599	0.323742	0.769207	no	0.366599	0.769207	3	3	3	2	3	dotA8h	human	von Willebrand factor A domain-containing protein 8	Secreted {ECO:0000305}.
A4D1E9	GTPBP10	GTPBA_HUMAN	dotA1h-Control	-0.697298	0.0526323	0.156822	no	-0.697298	0.156822	3	3	3	3	3	Control	human	GTP-binding protein 10 (Protein obg homolog 2) (ObgH2)	Nucleus, nucleolus {ECO:0000269|PubMed:17054726}. Chromosome {ECO:0000269|PubMed:17054726}. Note=Found in the dense fibrillar compartment region of the nucleolus. At the onset of mitosis moves to the chromosome surface and remains there until anaphase. Gradually re-assembles into the nucleolus at late anaphase to telophase.
A4D1E9	GTPBP10	GTPBA_HUMAN	dotA8h-WT1h	0.497995	0.147568	0.327966	no	0.497995	0.327966	3	3	3	3	3	dotA8h	human	GTP-binding protein 10 (Protein obg homolog 2) (ObgH2)	Nucleus, nucleolus {ECO:0000269|PubMed:17054726}. Chromosome {ECO:0000269|PubMed:17054726}. Note=Found in the dense fibrillar compartment region of the nucleolus. At the onset of mitosis moves to the chromosome surface and remains there until anaphase. Gradually re-assembles into the nucleolus at late anaphase to telophase.
A4D1E9	GTPBP10	GTPBA_HUMAN	dotA8h-WT8h	1.05306	0.00775796	0.0423119	no	1.05306	0.0423119	3	3	3	3	3	dotA8h	human	GTP-binding protein 10 (Protein obg homolog 2) (ObgH2)	Nucleus, nucleolus {ECO:0000269|PubMed:17054726}. Chromosome {ECO:0000269|PubMed:17054726}. Note=Found in the dense fibrillar compartment region of the nucleolus. At the onset of mitosis moves to the chromosome surface and remains there until anaphase. Gradually re-assembles into the nucleolus at late anaphase to telophase.
A4D1E9	GTPBP10	GTPBA_HUMAN	WT1h-Control	-0.345065	0.302278	0.483813	no	-0.345065	0.483813	3	3	3	3	3	Control	human	GTP-binding protein 10 (Protein obg homolog 2) (ObgH2)	Nucleus, nucleolus {ECO:0000269|PubMed:17054726}. Chromosome {ECO:0000269|PubMed:17054726}. Note=Found in the dense fibrillar compartment region of the nucleolus. At the onset of mitosis moves to the chromosome surface and remains there until anaphase. Gradually re-assembles into the nucleolus at late anaphase to telophase.
A4D1E9	GTPBP10	GTPBA_HUMAN	dotA8h-Control	0.15293	0.640163	0.917929	no	0.15293	0.917929	3	3	3	3	3	dotA8h	human	GTP-binding protein 10 (Protein obg homolog 2) (ObgH2)	Nucleus, nucleolus {ECO:0000269|PubMed:17054726}. Chromosome {ECO:0000269|PubMed:17054726}. Note=Found in the dense fibrillar compartment region of the nucleolus. At the onset of mitosis moves to the chromosome surface and remains there until anaphase. Gradually re-assembles into the nucleolus at late anaphase to telophase.
A4D1E9	GTPBP10	GTPBA_HUMAN	WT8h-Control	-0.900131	0.0176338	0.06732	no	-0.900131	0.06732	3	3	3	3	3	Control	human	GTP-binding protein 10 (Protein obg homolog 2) (ObgH2)	Nucleus, nucleolus {ECO:0000269|PubMed:17054726}. Chromosome {ECO:0000269|PubMed:17054726}. Note=Found in the dense fibrillar compartment region of the nucleolus. At the onset of mitosis moves to the chromosome surface and remains there until anaphase. Gradually re-assembles into the nucleolus at late anaphase to telophase.
A4D1E9	GTPBP10	GTPBA_HUMAN	dotA1h-WT1h	-0.352232	0.292887	0.974077	no	-0.352232	0.974077	3	3	3	3	3	WT1h	human	GTP-binding protein 10 (Protein obg homolog 2) (ObgH2)	Nucleus, nucleolus {ECO:0000269|PubMed:17054726}. Chromosome {ECO:0000269|PubMed:17054726}. Note=Found in the dense fibrillar compartment region of the nucleolus. At the onset of mitosis moves to the chromosome surface and remains there until anaphase. Gradually re-assembles into the nucleolus at late anaphase to telophase.
A5YKK6	CNOT1	CNOT1_HUMAN	dotA1h-WT1h	-0.0486706	0.877557	0.995779	no	-0.0486706	0.995779	3	2	3	3	3	WT1h	human	CCR4-NOT transcription complex subunit 1 (CCR4-associated factor 1) (Negative regulator of transcription subunit 1 homolog) (NOT1H) (hNOT1)	Cytoplasm, P-body {ECO:0000269|PubMed:21976065}. Nucleus {ECO:0000305|PubMed:21976065}. Note=NANOS2 promotes its localization to P-body. {ECO:0000250}.
A5YKK6	CNOT1	CNOT1_HUMAN	WT8h-Control	0.378613	0.201321	0.37007	no	0.378613	0.37007	3	2	3	3	3	WT8h	human	CCR4-NOT transcription complex subunit 1 (CCR4-associated factor 1) (Negative regulator of transcription subunit 1 homolog) (NOT1H) (hNOT1)	Cytoplasm, P-body {ECO:0000269|PubMed:21976065}. Nucleus {ECO:0000305|PubMed:21976065}. Note=NANOS2 promotes its localization to P-body. {ECO:0000250}.
A5YKK6	CNOT1	CNOT1_HUMAN	dotA8h-WT8h	-0.302075	0.299926	0.482017	no	-0.302075	0.482017	3	2	3	3	3	WT8h	human	CCR4-NOT transcription complex subunit 1 (CCR4-associated factor 1) (Negative regulator of transcription subunit 1 homolog) (NOT1H) (hNOT1)	Cytoplasm, P-body {ECO:0000269|PubMed:21976065}. Nucleus {ECO:0000305|PubMed:21976065}. Note=NANOS2 promotes its localization to P-body. {ECO:0000250}.
A5YKK6	CNOT1	CNOT1_HUMAN	dotA8h-Control	0.0765382	0.786784	0.960854	no	0.0765382	0.960854	3	2	3	3	3	dotA8h	human	CCR4-NOT transcription complex subunit 1 (CCR4-associated factor 1) (Negative regulator of transcription subunit 1 homolog) (NOT1H) (hNOT1)	Cytoplasm, P-body {ECO:0000269|PubMed:21976065}. Nucleus {ECO:0000305|PubMed:21976065}. Note=NANOS2 promotes its localization to P-body. {ECO:0000250}.
A5YKK6	CNOT1	CNOT1_HUMAN	dotA8h-WT1h	0.169867	0.593594	0.734248	no	0.169867	0.734248	3	2	3	3	3	dotA8h	human	CCR4-NOT transcription complex subunit 1 (CCR4-associated factor 1) (Negative regulator of transcription subunit 1 homolog) (NOT1H) (hNOT1)	Cytoplasm, P-body {ECO:0000269|PubMed:21976065}. Nucleus {ECO:0000305|PubMed:21976065}. Note=NANOS2 promotes its localization to P-body. {ECO:0000250}.
A5YKK6	CNOT1	CNOT1_HUMAN	WT1h-Control	-0.0933284	0.76808	0.867758	no	-0.0933284	0.867758	3	2	3	3	3	Control	human	CCR4-NOT transcription complex subunit 1 (CCR4-associated factor 1) (Negative regulator of transcription subunit 1 homolog) (NOT1H) (hNOT1)	Cytoplasm, P-body {ECO:0000269|PubMed:21976065}. Nucleus {ECO:0000305|PubMed:21976065}. Note=NANOS2 promotes its localization to P-body. {ECO:0000250}.
A5YKK6	CNOT1	CNOT1_HUMAN	dotA1h-Control	-0.141999	0.617596	0.746398	no	-0.141999	0.746398	3	2	3	3	3	Control	human	CCR4-NOT transcription complex subunit 1 (CCR4-associated factor 1) (Negative regulator of transcription subunit 1 homolog) (NOT1H) (hNOT1)	Cytoplasm, P-body {ECO:0000269|PubMed:21976065}. Nucleus {ECO:0000305|PubMed:21976065}. Note=NANOS2 promotes its localization to P-body. {ECO:0000250}.
A6NDG6	PGP	PGP_HUMAN	dotA1h-Control	-0.535179	0.452413	0.616501	no	-0.535179	0.616501	3	0	3	2	3	Control	human	Glycerol-3-phosphate phosphatase (G3PP) (EC 3.1.3.21) (Aspartate-based ubiquitous Mg(2+)-dependent phosphatase) (AUM) (EC 3.1.3.48) (Phosphoglycolate phosphatase) (PGP)
A6NDG6	PGP	PGP_HUMAN	dotA1h-WT1h	#NUM!		0	yes	4.30149	0.0376216	3	0	3	2	3	dotA1h	human	Glycerol-3-phosphate phosphatase (G3PP) (EC 3.1.3.21) (Aspartate-based ubiquitous Mg(2+)-dependent phosphatase) (AUM) (EC 3.1.3.48) (Phosphoglycolate phosphatase) (PGP)
A6NDG6	PGP	PGP_HUMAN	dotA8h-Control	0.440409	0.487969	0.862916	no	0.440409	0.862916	3	0	3	2	3	dotA8h	human	Glycerol-3-phosphate phosphatase (G3PP) (EC 3.1.3.21) (Aspartate-based ubiquitous Mg(2+)-dependent phosphatase) (AUM) (EC 3.1.3.48) (Phosphoglycolate phosphatase) (PGP)
A6NDG6	PGP	PGP_HUMAN	WT8h-Control	-0.140303	0.82229	0.900084	no	-0.140303	0.900084	3	0	3	2	3	Control	human	Glycerol-3-phosphate phosphatase (G3PP) (EC 3.1.3.21) (Aspartate-based ubiquitous Mg(2+)-dependent phosphatase) (AUM) (EC 3.1.3.48) (Phosphoglycolate phosphatase) (PGP)
A6NDG6	PGP	PGP_HUMAN	dotA8h-WT8h	0.580712	0.366623	0.550867	no	0.580712	0.550867	3	0	3	2	3	dotA8h	human	Glycerol-3-phosphate phosphatase (G3PP) (EC 3.1.3.21) (Aspartate-based ubiquitous Mg(2+)-dependent phosphatase) (AUM) (EC 3.1.3.48) (Phosphoglycolate phosphatase) (PGP)
A6NDG6	PGP	PGP_HUMAN	WT1h-Control	#NUM!		0	yes	-6.62265	0.0279999	3	0	3	2	3	Control	human	Glycerol-3-phosphate phosphatase (G3PP) (EC 3.1.3.21) (Aspartate-based ubiquitous Mg(2+)-dependent phosphatase) (AUM) (EC 3.1.3.48) (Phosphoglycolate phosphatase) (PGP)
A6NDG6	PGP	PGP_HUMAN	dotA8h-WT1h	#NUM!		0	yes	7.06306	0.0353426	3	0	3	2	3	dotA8h	human	Glycerol-3-phosphate phosphatase (G3PP) (EC 3.1.3.21) (Aspartate-based ubiquitous Mg(2+)-dependent phosphatase) (AUM) (EC 3.1.3.48) (Phosphoglycolate phosphatase) (PGP)
A6NHQ2	FBLL1	FBLL1_HUMAN	WT8h-Control	0.211529	0.684701	0.812377	no	0.211529	0.812377	3	3	3	3	3	WT8h	human	rRNA/tRNA 2'-O-methyltransferase fibrillarin-like protein 1 (EC 2.1.1.-) (Protein-glutamine methyltransferase)	Nucleus, nucleolus. Note=Fibrillar region of the nucleolus. {ECO:0000250}.
A6NHQ2	FBLL1	FBLL1_HUMAN	dotA1h-Control	0.0653094	0.899845	0.93655	no	0.0653094	0.93655	3	3	3	3	3	dotA1h	human	rRNA/tRNA 2'-O-methyltransferase fibrillarin-like protein 1 (EC 2.1.1.-) (Protein-glutamine methyltransferase)	Nucleus, nucleolus. Note=Fibrillar region of the nucleolus. {ECO:0000250}.
A6NHQ2	FBLL1	FBLL1_HUMAN	WT1h-Control	0.0593107	0.908995	0.953472	no	0.0593107	0.953472	3	3	3	3	3	WT1h	human	rRNA/tRNA 2'-O-methyltransferase fibrillarin-like protein 1 (EC 2.1.1.-) (Protein-glutamine methyltransferase)	Nucleus, nucleolus. Note=Fibrillar region of the nucleolus. {ECO:0000250}.
A6NHQ2	FBLL1	FBLL1_HUMAN	dotA1h-WT1h	0.0059987	0.990773	0.999163	no	0.0059987	0.999163	3	3	3	3	3	dotA1h	human	rRNA/tRNA 2'-O-methyltransferase fibrillarin-like protein 1 (EC 2.1.1.-) (Protein-glutamine methyltransferase)	Nucleus, nucleolus. Note=Fibrillar region of the nucleolus. {ECO:0000250}.
A6NHQ2	FBLL1	FBLL1_HUMAN	dotA8h-WT1h	0.743983	0.172159	0.358405	no	0.743983	0.358405	3	3	3	3	3	dotA8h	human	rRNA/tRNA 2'-O-methyltransferase fibrillarin-like protein 1 (EC 2.1.1.-) (Protein-glutamine methyltransferase)	Nucleus, nucleolus. Note=Fibrillar region of the nucleolus. {ECO:0000250}.
A6NHQ2	FBLL1	FBLL1_HUMAN	dotA8h-WT8h	0.591764	0.269248	0.449176	no	0.591764	0.449176	3	3	3	3	3	dotA8h	human	rRNA/tRNA 2'-O-methyltransferase fibrillarin-like protein 1 (EC 2.1.1.-) (Protein-glutamine methyltransferase)	Nucleus, nucleolus. Note=Fibrillar region of the nucleolus. {ECO:0000250}.
A6NHQ2	FBLL1	FBLL1_HUMAN	dotA8h-Control	0.803294	0.143414	0.583184	no	0.803294	0.583184	3	3	3	3	3	dotA8h	human	rRNA/tRNA 2'-O-methyltransferase fibrillarin-like protein 1 (EC 2.1.1.-) (Protein-glutamine methyltransferase)	Nucleus, nucleolus. Note=Fibrillar region of the nucleolus. {ECO:0000250}.
A6NHR9	SMCHD1	SMHD1_HUMAN	dotA1h-WT1h	-0.663373	0.231678	0.947279	no	-0.663373	0.947279	3	3	3	3	3	WT1h	human	Structural maintenance of chromosomes flexible hinge domain-containing protein 1 (SMC hinge domain-containing protein 1)	Chromosome {ECO:0000250}. Note=Localizes to Barr body. {ECO:0000250}.
A6NHR9	SMCHD1	SMHD1_HUMAN	dotA1h-Control	-1.13405	0.0545294	0.158939	no	-1.13405	0.158939	3	3	3	3	3	Control	human	Structural maintenance of chromosomes flexible hinge domain-containing protein 1 (SMC hinge domain-containing protein 1)	Chromosome {ECO:0000250}. Note=Localizes to Barr body. {ECO:0000250}.
A6NHR9	SMCHD1	SMHD1_HUMAN	dotA8h-Control	-0.812292	0.149992	0.595499	no	-0.812292	0.595499	3	3	3	3	3	Control	human	Structural maintenance of chromosomes flexible hinge domain-containing protein 1 (SMC hinge domain-containing protein 1)	Chromosome {ECO:0000250}. Note=Localizes to Barr body. {ECO:0000250}.
A6NHR9	SMCHD1	SMHD1_HUMAN	WT8h-Control	-1.23669	0.0390145	0.118449	no	-1.23669	0.118449	3	3	3	3	3	Control	human	Structural maintenance of chromosomes flexible hinge domain-containing protein 1 (SMC hinge domain-containing protein 1)	Chromosome {ECO:0000250}. Note=Localizes to Barr body. {ECO:0000250}.
A6NHR9	SMCHD1	SMHD1_HUMAN	dotA8h-WT8h	0.424394	0.434238	0.611338	no	0.424394	0.611338	3	3	3	3	3	dotA8h	human	Structural maintenance of chromosomes flexible hinge domain-containing protein 1 (SMC hinge domain-containing protein 1)	Chromosome {ECO:0000250}. Note=Localizes to Barr body. {ECO:0000250}.
A6NHR9	SMCHD1	SMHD1_HUMAN	dotA8h-WT1h	-0.341616	0.526776	0.683154	no	-0.341616	0.683154	3	3	3	3	3	WT1h	human	Structural maintenance of chromosomes flexible hinge domain-containing protein 1 (SMC hinge domain-containing protein 1)	Chromosome {ECO:0000250}. Note=Localizes to Barr body. {ECO:0000250}.
A6NHR9	SMCHD1	SMHD1_HUMAN	WT1h-Control	-0.470676	0.387504	0.56439	no	-0.470676	0.56439	3	3	3	3	3	Control	human	Structural maintenance of chromosomes flexible hinge domain-containing protein 1 (SMC hinge domain-containing protein 1)	Chromosome {ECO:0000250}. Note=Localizes to Barr body. {ECO:0000250}.
A6NJ78	METTL15	MET15_HUMAN	WT8h-Control	-0.0760112	0.911033	0.949222	no	-0.0760112	0.949222	3	3	3	3	3	Control	human	Probable methyltransferase-like protein 15 (EC 2.1.1.-) (Methyltransferase 5 domain-containing protein 1)
A6NJ78	METTL15	MET15_HUMAN	WT1h-Control	0.196168	0.773472	0.870872	no	0.196168	0.870872	3	3	3	3	3	WT1h	human	Probable methyltransferase-like protein 15 (EC 2.1.1.-) (Methyltransferase 5 domain-containing protein 1)
A6NJ78	METTL15	MET15_HUMAN	dotA8h-Control	-0.474838	0.490443	0.866349	no	-0.474838	0.866349	3	3	3	3	3	Control	human	Probable methyltransferase-like protein 15 (EC 2.1.1.-) (Methyltransferase 5 domain-containing protein 1)
A6NJ78	METTL15	MET15_HUMAN	dotA1h-WT1h	-0.524074	0.447795	0.995779	no	-0.524074	0.995779	3	3	3	3	3	WT1h	human	Probable methyltransferase-like protein 15 (EC 2.1.1.-) (Methyltransferase 5 domain-containing protein 1)
A6NJ78	METTL15	MET15_HUMAN	dotA8h-WT1h	-0.671006	0.335566	0.522448	no	-0.671006	0.522448	3	3	3	3	3	WT1h	human	Probable methyltransferase-like protein 15 (EC 2.1.1.-) (Methyltransferase 5 domain-containing protein 1)
A6NJ78	METTL15	MET15_HUMAN	dotA1h-Control	-0.327906	0.63173	0.757058	no	-0.327906	0.757058	3	3	3	3	3	Control	human	Probable methyltransferase-like protein 15 (EC 2.1.1.-) (Methyltransferase 5 domain-containing protein 1)
A6NJ78	METTL15	MET15_HUMAN	dotA8h-WT8h	-0.398827	0.561032	0.717539	no	-0.398827	0.717539	3	3	3	3	3	WT8h	human	Probable methyltransferase-like protein 15 (EC 2.1.1.-) (Methyltransferase 5 domain-containing protein 1)
A8MT69	STRA13	CENPX_HUMAN	WT8h-Control	0.0888794	0.860307	0.923093	no	0.0888794	0.923093	3	3	3	3	3	WT8h	human	Centromere protein X (CENP-X) (FANCM-interacting histone fold protein 2) (Fanconi anemia-associated polypeptide of 10 kDa) (Retinoic acid-inducible gene D9 protein homolog) (Stimulated by retinoic acid gene 13 protein homolog)	Nucleus. Chromosome, centromere. Chromosome, centromere, kinetochore. Note=Constitutively localizes to centromeres throughout the cell cycle, and to kinetochores during mitosis.
A8MT69	STRA13	CENPX_HUMAN	WT1h-Control	-0.293936	0.563656	0.722744	no	-0.293936	0.722744	3	3	3	3	3	Control	human	Centromere protein X (CENP-X) (FANCM-interacting histone fold protein 2) (Fanconi anemia-associated polypeptide of 10 kDa) (Retinoic acid-inducible gene D9 protein homolog) (Stimulated by retinoic acid gene 13 protein homolog)	Nucleus. Chromosome, centromere. Chromosome, centromere, kinetochore. Note=Constitutively localizes to centromeres throughout the cell cycle, and to kinetochores during mitosis.
A8MT69	STRA13	CENPX_HUMAN	dotA8h-WT1h	0.185133	0.714673	0.818103	no	0.185133	0.818103	3	3	3	3	3	dotA8h	human	Centromere protein X (CENP-X) (FANCM-interacting histone fold protein 2) (Fanconi anemia-associated polypeptide of 10 kDa) (Retinoic acid-inducible gene D9 protein homolog) (Stimulated by retinoic acid gene 13 protein homolog)	Nucleus. Chromosome, centromere. Chromosome, centromere, kinetochore. Note=Constitutively localizes to centromeres throughout the cell cycle, and to kinetochores during mitosis.
A8MT69	STRA13	CENPX_HUMAN	dotA8h-WT8h	-0.197683	0.696403	0.812259	no	-0.197683	0.812259	3	3	3	3	3	WT8h	human	Centromere protein X (CENP-X) (FANCM-interacting histone fold protein 2) (Fanconi anemia-associated polypeptide of 10 kDa) (Retinoic acid-inducible gene D9 protein homolog) (Stimulated by retinoic acid gene 13 protein homolog)	Nucleus. Chromosome, centromere. Chromosome, centromere, kinetochore. Note=Constitutively localizes to centromeres throughout the cell cycle, and to kinetochores during mitosis.
A8MT69	STRA13	CENPX_HUMAN	dotA1h-WT1h	-0.315564	0.535852	0.995779	no	-0.315564	0.995779	3	3	3	3	3	WT1h	human	Centromere protein X (CENP-X) (FANCM-interacting histone fold protein 2) (Fanconi anemia-associated polypeptide of 10 kDa) (Retinoic acid-inducible gene D9 protein homolog) (Stimulated by retinoic acid gene 13 protein homolog)	Nucleus. Chromosome, centromere. Chromosome, centromere, kinetochore. Note=Constitutively localizes to centromeres throughout the cell cycle, and to kinetochores during mitosis.
A8MT69	STRA13	CENPX_HUMAN	dotA1h-Control	-0.609501	0.243877	0.411761	no	-0.609501	0.411761	3	3	3	3	3	Control	human	Centromere protein X (CENP-X) (FANCM-interacting histone fold protein 2) (Fanconi anemia-associated polypeptide of 10 kDa) (Retinoic acid-inducible gene D9 protein homolog) (Stimulated by retinoic acid gene 13 protein homolog)	Nucleus. Chromosome, centromere. Chromosome, centromere, kinetochore. Note=Constitutively localizes to centromeres throughout the cell cycle, and to kinetochores during mitosis.
A8MT69	STRA13	CENPX_HUMAN	dotA8h-Control	-0.108803	0.829497	0.968156	no	-0.108803	0.968156	3	3	3	3	3	Control	human	Centromere protein X (CENP-X) (FANCM-interacting histone fold protein 2) (Fanconi anemia-associated polypeptide of 10 kDa) (Retinoic acid-inducible gene D9 protein homolog) (Stimulated by retinoic acid gene 13 protein homolog)	Nucleus. Chromosome, centromere. Chromosome, centromere, kinetochore. Note=Constitutively localizes to centromeres throughout the cell cycle, and to kinetochores during mitosis.
B7ZAP0	RABGAP1L	RBG10_HUMAN	dotA8h-WT8h	0.958405	0.0139697	0.0602374	no	0.958405	0.0602374	3	3	3	3	3	dotA8h	human	Rab GTPase-activating protein 1-like, isoform 10
B7ZAP0	RABGAP1L	RBG10_HUMAN	WT8h-Control	-0.665287	0.0659587	0.170227	no	-0.665287	0.170227	3	3	3	3	3	Control	human	Rab GTPase-activating protein 1-like, isoform 10
B7ZAP0	RABGAP1L	RBG10_HUMAN	dotA8h-Control	0.293117	0.384577	0.817459	no	0.293117	0.817459	3	3	3	3	3	dotA8h	human	Rab GTPase-activating protein 1-like, isoform 10
B7ZAP0	RABGAP1L	RBG10_HUMAN	dotA1h-Control	-0.0470111	0.886947	0.9314	no	-0.0470111	0.9314	3	3	3	3	3	Control	human	Rab GTPase-activating protein 1-like, isoform 10
B7ZAP0	RABGAP1L	RBG10_HUMAN	dotA8h-WT1h	0.312862	0.354654	0.540047	no	0.312862	0.540047	3	3	3	3	3	dotA8h	human	Rab GTPase-activating protein 1-like, isoform 10
B7ZAP0	RABGAP1L	RBG10_HUMAN	WT1h-Control	-0.0197449	0.952365	0.973698	no	-0.0197449	0.973698	3	3	3	3	3	Control	human	Rab GTPase-activating protein 1-like, isoform 10
B7ZAP0	RABGAP1L	RBG10_HUMAN	dotA1h-WT1h	-0.0272661	0.93426	0.995779	no	-0.0272661	0.995779	3	3	3	3	3	WT1h	human	Rab GTPase-activating protein 1-like, isoform 10
O00116	AGPS	ADAS_HUMAN	dotA8h-WT8h	-0.310583	0.237156	0.41266	no	-0.310583	0.41266	3	3	3	3	3	WT8h	human	Alkyldihydroxyacetonephosphate synthase, peroxisomal (Alkyl-DHAP synthase) (EC 2.5.1.26) (Aging-associated gene 5 protein) (Alkylglycerone-phosphate synthase)	Peroxisome membrane. Note=Localized to the inner aspect of the peroxisomal membrane.
O00116	AGPS	ADAS_HUMAN	dotA8h-Control	0.394655	0.141158	0.577374	no	0.394655	0.577374	3	3	3	3	3	dotA8h	human	Alkyldihydroxyacetonephosphate synthase, peroxisomal (Alkyl-DHAP synthase) (EC 2.5.1.26) (Aging-associated gene 5 protein) (Alkylglycerone-phosphate synthase)	Peroxisome membrane. Note=Localized to the inner aspect of the peroxisomal membrane.
O00116	AGPS	ADAS_HUMAN	dotA8h-WT1h	-0.289946	0.267628	0.45941	no	-0.289946	0.45941	3	3	3	3	3	WT1h	human	Alkyldihydroxyacetonephosphate synthase, peroxisomal (Alkyl-DHAP synthase) (EC 2.5.1.26) (Aging-associated gene 5 protein) (Alkylglycerone-phosphate synthase)	Peroxisome membrane. Note=Localized to the inner aspect of the peroxisomal membrane.
O00116	AGPS	ADAS_HUMAN	WT1h-Control	0.684601	0.0197271	0.0885653	no	0.684601	0.0885653	3	3	3	3	3	WT1h	human	Alkyldihydroxyacetonephosphate synthase, peroxisomal (Alkyl-DHAP synthase) (EC 2.5.1.26) (Aging-associated gene 5 protein) (Alkylglycerone-phosphate synthase)	Peroxisome membrane. Note=Localized to the inner aspect of the peroxisomal membrane.
O00116	AGPS	ADAS_HUMAN	WT8h-Control	0.705238	0.0170932	0.0659118	no	0.705238	0.0659118	3	3	3	3	3	WT8h	human	Alkyldihydroxyacetonephosphate synthase, peroxisomal (Alkyl-DHAP synthase) (EC 2.5.1.26) (Aging-associated gene 5 protein) (Alkylglycerone-phosphate synthase)	Peroxisome membrane. Note=Localized to the inner aspect of the peroxisomal membrane.
O00116	AGPS	ADAS_HUMAN	dotA1h-Control	-0.0597397	0.813768	0.88538	no	-0.0597397	0.88538	3	3	3	3	3	Control	human	Alkyldihydroxyacetonephosphate synthase, peroxisomal (Alkyl-DHAP synthase) (EC 2.5.1.26) (Aging-associated gene 5 protein) (Alkylglycerone-phosphate synthase)	Peroxisome membrane. Note=Localized to the inner aspect of the peroxisomal membrane.
O00116	AGPS	ADAS_HUMAN	dotA1h-WT1h	-0.74434	0.0130361	0.402333	no	-0.74434	0.402333	3	3	3	3	3	WT1h	human	Alkyldihydroxyacetonephosphate synthase, peroxisomal (Alkyl-DHAP synthase) (EC 2.5.1.26) (Aging-associated gene 5 protein) (Alkylglycerone-phosphate synthase)	Peroxisome membrane. Note=Localized to the inner aspect of the peroxisomal membrane.
O00139	KIF2A	KIF2A_HUMAN	dotA8h-WT1h	1.08489	0.0203935	0.106751	no	1.08489	0.106751	3	3	3	3	3	dotA8h	human	Kinesin-like protein KIF2A (Kinesin-2) (hK2)	Cytoplasm {ECO:0000250}. Cytoplasm, cytoskeleton, microtubule organizing center, centrosome. Cytoplasm, cytoskeleton, spindle pole. Cytoplasm, cytoskeleton, spindle. Note=Localized to the spindle microtubules and spindle poles from prophase to metaphase. Efficient targeting to spindle microtubules and spindle poles requires the kinase activity of PLK1. Recruited to mitotic spindles by interaction with PSRC1.
O00139	KIF2A	KIF2A_HUMAN	WT1h-Control	-0.684973	0.112883	0.262097	no	-0.684973	0.262097	3	3	3	3	3	Control	human	Kinesin-like protein KIF2A (Kinesin-2) (hK2)	Cytoplasm {ECO:0000250}. Cytoplasm, cytoskeleton, microtubule organizing center, centrosome. Cytoplasm, cytoskeleton, spindle pole. Cytoplasm, cytoskeleton, spindle. Note=Localized to the spindle microtubules and spindle poles from prophase to metaphase. Efficient targeting to spindle microtubules and spindle poles requires the kinase activity of PLK1. Recruited to mitotic spindles by interaction with PSRC1.
O00139	KIF2A	KIF2A_HUMAN	dotA8h-WT8h	-0.270318	0.508419	0.672872	no	-0.270318	0.672872	3	3	3	3	3	WT8h	human	Kinesin-like protein KIF2A (Kinesin-2) (hK2)	Cytoplasm {ECO:0000250}. Cytoplasm, cytoskeleton, microtubule organizing center, centrosome. Cytoplasm, cytoskeleton, spindle pole. Cytoplasm, cytoskeleton, spindle. Note=Localized to the spindle microtubules and spindle poles from prophase to metaphase. Efficient targeting to spindle microtubules and spindle poles requires the kinase activity of PLK1. Recruited to mitotic spindles by interaction with PSRC1.
O00139	KIF2A	KIF2A_HUMAN	WT8h-Control	0.670232	0.11989	0.260515	no	0.670232	0.260515	3	3	3	3	3	WT8h	human	Kinesin-like protein KIF2A (Kinesin-2) (hK2)	Cytoplasm {ECO:0000250}. Cytoplasm, cytoskeleton, microtubule organizing center, centrosome. Cytoplasm, cytoskeleton, spindle pole. Cytoplasm, cytoskeleton, spindle. Note=Localized to the spindle microtubules and spindle poles from prophase to metaphase. Efficient targeting to spindle microtubules and spindle poles requires the kinase activity of PLK1. Recruited to mitotic spindles by interaction with PSRC1.
O00139	KIF2A	KIF2A_HUMAN	dotA1h-WT1h	-0.106513	0.792478	0.995779	no	-0.106513	0.995779	3	3	3	3	3	WT1h	human	Kinesin-like protein KIF2A (Kinesin-2) (hK2)	Cytoplasm {ECO:0000250}. Cytoplasm, cytoskeleton, microtubule organizing center, centrosome. Cytoplasm, cytoskeleton, spindle pole. Cytoplasm, cytoskeleton, spindle. Note=Localized to the spindle microtubules and spindle poles from prophase to metaphase. Efficient targeting to spindle microtubules and spindle poles requires the kinase activity of PLK1. Recruited to mitotic spindles by interaction with PSRC1.
O00139	KIF2A	KIF2A_HUMAN	dotA1h-Control	-0.791486	0.0724106	0.189275	no	-0.791486	0.189275	3	3	3	3	3	Control	human	Kinesin-like protein KIF2A (Kinesin-2) (hK2)	Cytoplasm {ECO:0000250}. Cytoplasm, cytoskeleton, microtubule organizing center, centrosome. Cytoplasm, cytoskeleton, spindle pole. Cytoplasm, cytoskeleton, spindle. Note=Localized to the spindle microtubules and spindle poles from prophase to metaphase. Efficient targeting to spindle microtubules and spindle poles requires the kinase activity of PLK1. Recruited to mitotic spindles by interaction with PSRC1.
O00139	KIF2A	KIF2A_HUMAN	dotA8h-Control	0.399914	0.334214	0.777337	no	0.399914	0.777337	3	3	3	3	3	dotA8h	human	Kinesin-like protein KIF2A (Kinesin-2) (hK2)	Cytoplasm {ECO:0000250}. Cytoplasm, cytoskeleton, microtubule organizing center, centrosome. Cytoplasm, cytoskeleton, spindle pole. Cytoplasm, cytoskeleton, spindle. Note=Localized to the spindle microtubules and spindle poles from prophase to metaphase. Efficient targeting to spindle microtubules and spindle poles requires the kinase activity of PLK1. Recruited to mitotic spindles by interaction with PSRC1.
O00148	DDX39A	DX39A_HUMAN	dotA8h-WT8h	0.475726	0.151645	0.304619	no	0.475726	0.304619	3	3	3	3	3	dotA8h	human	ATP-dependent RNA helicase DDX39A (EC 3.6.4.13) (DEAD box protein 39) (Nuclear RNA helicase URH49)	Nucleus {ECO:0000269|PubMed:21859714}. Cytoplasm {ECO:0000269|PubMed:21859714}. Note=Can translocate to the cytoplasm in the presence of MX1.
O00148	DDX39A	DX39A_HUMAN	dotA1h-Control	-0.416484	0.204015	0.366027	no	-0.416484	0.366027	3	3	3	3	3	Control	human	ATP-dependent RNA helicase DDX39A (EC 3.6.4.13) (DEAD box protein 39) (Nuclear RNA helicase URH49)	Nucleus {ECO:0000269|PubMed:21859714}. Cytoplasm {ECO:0000269|PubMed:21859714}. Note=Can translocate to the cytoplasm in the presence of MX1.
O00148	DDX39A	DX39A_HUMAN	dotA1h-WT1h	0.0710341	0.821382	0.995779	no	0.0710341	0.995779	3	3	3	3	3	dotA1h	human	ATP-dependent RNA helicase DDX39A (EC 3.6.4.13) (DEAD box protein 39) (Nuclear RNA helicase URH49)	Nucleus {ECO:0000269|PubMed:21859714}. Cytoplasm {ECO:0000269|PubMed:21859714}. Note=Can translocate to the cytoplasm in the presence of MX1.
O00148	DDX39A	DX39A_HUMAN	dotA8h-WT1h	0.379317	0.244102	0.437813	no	0.379317	0.437813	3	3	3	3	3	dotA8h	human	ATP-dependent RNA helicase DDX39A (EC 3.6.4.13) (DEAD box protein 39) (Nuclear RNA helicase URH49)	Nucleus {ECO:0000269|PubMed:21859714}. Cytoplasm {ECO:0000269|PubMed:21859714}. Note=Can translocate to the cytoplasm in the presence of MX1.
O00148	DDX39A	DX39A_HUMAN	WT8h-Control	-0.583928	0.085864	0.204171	no	-0.583928	0.204171	3	3	3	3	3	Control	human	ATP-dependent RNA helicase DDX39A (EC 3.6.4.13) (DEAD box protein 39) (Nuclear RNA helicase URH49)	Nucleus {ECO:0000269|PubMed:21859714}. Cytoplasm {ECO:0000269|PubMed:21859714}. Note=Can translocate to the cytoplasm in the presence of MX1.
O00148	DDX39A	DX39A_HUMAN	WT1h-Control	-0.487518	0.14275	0.302615	no	-0.487518	0.302615	3	3	3	3	3	Control	human	ATP-dependent RNA helicase DDX39A (EC 3.6.4.13) (DEAD box protein 39) (Nuclear RNA helicase URH49)	Nucleus {ECO:0000269|PubMed:21859714}. Cytoplasm {ECO:0000269|PubMed:21859714}. Note=Can translocate to the cytoplasm in the presence of MX1.
O00148	DDX39A	DX39A_HUMAN	dotA8h-Control	-0.108202	0.731374	0.941958	no	-0.108202	0.941958	3	3	3	3	3	Control	human	ATP-dependent RNA helicase DDX39A (EC 3.6.4.13) (DEAD box protein 39) (Nuclear RNA helicase URH49)	Nucleus {ECO:0000269|PubMed:21859714}. Cytoplasm {ECO:0000269|PubMed:21859714}. Note=Can translocate to the cytoplasm in the presence of MX1.
O00151	PDLIM1	PDLI1_HUMAN	dotA1h-WT1h	-0.350143	0.571345	0.995779	no	-0.350143	0.995779	3	3	3	3	3	WT1h	human	PDZ and LIM domain protein 1 (C-terminal LIM domain protein 1) (Elfin) (LIM domain protein CLP-36)	Cytoplasm {ECO:0000250}. Cytoplasm, cytoskeleton {ECO:0000250}. Note=Associates with the actin stress fibers. {ECO:0000250}.
O00151	PDLIM1	PDLI1_HUMAN	WT8h-Control	-0.632099	0.315579	0.502067	no	-0.632099	0.502067	3	3	3	3	3	Control	human	PDZ and LIM domain protein 1 (C-terminal LIM domain protein 1) (Elfin) (LIM domain protein CLP-36)	Cytoplasm {ECO:0000250}. Cytoplasm, cytoskeleton {ECO:0000250}. Note=Associates with the actin stress fibers. {ECO:0000250}.
O00151	PDLIM1	PDLI1_HUMAN	dotA1h-Control	-1.07443	0.102738	0.239416	no	-1.07443	0.239416	3	3	3	3	3	Control	human	PDZ and LIM domain protein 1 (C-terminal LIM domain protein 1) (Elfin) (LIM domain protein CLP-36)	Cytoplasm {ECO:0000250}. Cytoplasm, cytoskeleton {ECO:0000250}. Note=Associates with the actin stress fibers. {ECO:0000250}.
O00151	PDLIM1	PDLI1_HUMAN	dotA8h-WT8h	1.02496	0.117451	0.258167	no	1.02496	0.258167	3	3	3	3	3	dotA8h	human	PDZ and LIM domain protein 1 (C-terminal LIM domain protein 1) (Elfin) (LIM domain protein CLP-36)	Cytoplasm {ECO:0000250}. Cytoplasm, cytoskeleton {ECO:0000250}. Note=Associates with the actin stress fibers. {ECO:0000250}.
O00151	PDLIM1	PDLI1_HUMAN	dotA8h-Control	0.392865	0.52622	0.883108	no	0.392865	0.883108	3	3	3	3	3	dotA8h	human	PDZ and LIM domain protein 1 (C-terminal LIM domain protein 1) (Elfin) (LIM domain protein CLP-36)	Cytoplasm {ECO:0000250}. Cytoplasm, cytoskeleton {ECO:0000250}. Note=Associates with the actin stress fibers. {ECO:0000250}.
O00151	PDLIM1	PDLI1_HUMAN	WT1h-Control	-0.724289	0.253873	0.435828	no	-0.724289	0.435828	3	3	3	3	3	Control	human	PDZ and LIM domain protein 1 (C-terminal LIM domain protein 1) (Elfin) (LIM domain protein CLP-36)	Cytoplasm {ECO:0000250}. Cytoplasm, cytoskeleton {ECO:0000250}. Note=Associates with the actin stress fibers. {ECO:0000250}.
O00151	PDLIM1	PDLI1_HUMAN	dotA8h-WT1h	1.11715	0.0914134	0.247751	no	1.11715	0.247751	3	3	3	3	3	dotA8h	human	PDZ and LIM domain protein 1 (C-terminal LIM domain protein 1) (Elfin) (LIM domain protein CLP-36)	Cytoplasm {ECO:0000250}. Cytoplasm, cytoskeleton {ECO:0000250}. Note=Associates with the actin stress fibers. {ECO:0000250}.
O00159	MYO1C	MYO1C_HUMAN	dotA1h-WT1h	0.84953	0.0514907	0.693587	no	0.84953	0.693587	3	3	3	3	3	dotA1h	human	Unconventional myosin-Ic (Myosin I beta) (MMI-beta) (MMIb)	Isoform 1: Cytoplasm {ECO:0000269|PubMed:22736583}. Nucleus {ECO:0000269|PubMed:22736583}. Note=Colocalizes with RNA polymerase II. Absent from nucleoli and does not colocalize with RNA polymerase I. Translocates to nuclear speckles upon exposure to inhibitors of RNA polymerase II transcription.; Isoform 2: Cytoplasm. Cell membrane {ECO:0000250}; Peripheral membrane protein {ECO:0000250}; Cytoplasmic side {ECO:0000250}. Cell projection, stereocilium membrane {ECO:0000250}. Cell projection, ruffle {ECO:0000250}. Cytoplasmic vesicle {ECO:0000250}. Note=Colocalizes with CABP1 and CIB1 at cell margin, membrane ruffles and punctate regions on the cell membrane. Colocalizes in adipocytes with GLUT4 at actin-based membranes. Colocalizes with GLUT4 at insulin-induced ruffles at the cell membrane. Localizes transiently at cell membrane to region known to be enriched in PIP2. Activation of phospholipase C results in its redistribution to the cytoplasm (By similarity). {ECO:0000250}.; Isoform 3: Nucleus, nucleoplasm. Nucleus, nucleolus. Nucleus, nuclear pore complex. Note=Colocalizes with RNA polymerase II in the nucleus. Colocalizes with RNA polymerase I in nucleoli (By similarity). In the nucleolus, is localized predominantly in dense fibrillar component (DFC) and in granular component (GC). Accumulates strongly in DFC and GC during activation of transcription. Colocalizes with transcription sites. Colocalizes in the granular cortex at the periphery of the nucleolus with RPS6. Colocalizes in nucleoplasm with RPS6 and actin that are in contact with RNP particles. Colocalizes with RPS6 at the nuclear pore level. {ECO:0000250}.
O00159	MYO1C	MYO1C_HUMAN	WT1h-Control	-1.25037	0.0086626	0.0520363	no	-1.25037	0.0520363	3	3	3	3	3	Control	human	Unconventional myosin-Ic (Myosin I beta) (MMI-beta) (MMIb)	Isoform 1: Cytoplasm {ECO:0000269|PubMed:22736583}. Nucleus {ECO:0000269|PubMed:22736583}. Note=Colocalizes with RNA polymerase II. Absent from nucleoli and does not colocalize with RNA polymerase I. Translocates to nuclear speckles upon exposure to inhibitors of RNA polymerase II transcription.; Isoform 2: Cytoplasm. Cell membrane {ECO:0000250}; Peripheral membrane protein {ECO:0000250}; Cytoplasmic side {ECO:0000250}. Cell projection, stereocilium membrane {ECO:0000250}. Cell projection, ruffle {ECO:0000250}. Cytoplasmic vesicle {ECO:0000250}. Note=Colocalizes with CABP1 and CIB1 at cell margin, membrane ruffles and punctate regions on the cell membrane. Colocalizes in adipocytes with GLUT4 at actin-based membranes. Colocalizes with GLUT4 at insulin-induced ruffles at the cell membrane. Localizes transiently at cell membrane to region known to be enriched in PIP2. Activation of phospholipase C results in its redistribution to the cytoplasm (By similarity). {ECO:0000250}.; Isoform 3: Nucleus, nucleoplasm. Nucleus, nucleolus. Nucleus, nuclear pore complex. Note=Colocalizes with RNA polymerase II in the nucleus. Colocalizes with RNA polymerase I in nucleoli (By similarity). In the nucleolus, is localized predominantly in dense fibrillar component (DFC) and in granular component (GC). Accumulates strongly in DFC and GC during activation of transcription. Colocalizes with transcription sites. Colocalizes in the granular cortex at the periphery of the nucleolus with RPS6. Colocalizes in nucleoplasm with RPS6 and actin that are in contact with RNP particles. Colocalizes with RPS6 at the nuclear pore level. {ECO:0000250}.
O00159	MYO1C	MYO1C_HUMAN	dotA8h-WT8h	-0.368906	0.359674	0.544457	no	-0.368906	0.544457	3	3	3	3	3	WT8h	human	Unconventional myosin-Ic (Myosin I beta) (MMI-beta) (MMIb)	Isoform 1: Cytoplasm {ECO:0000269|PubMed:22736583}. Nucleus {ECO:0000269|PubMed:22736583}. Note=Colocalizes with RNA polymerase II. Absent from nucleoli and does not colocalize with RNA polymerase I. Translocates to nuclear speckles upon exposure to inhibitors of RNA polymerase II transcription.; Isoform 2: Cytoplasm. Cell membrane {ECO:0000250}; Peripheral membrane protein {ECO:0000250}; Cytoplasmic side {ECO:0000250}. Cell projection, stereocilium membrane {ECO:0000250}. Cell projection, ruffle {ECO:0000250}. Cytoplasmic vesicle {ECO:0000250}. Note=Colocalizes with CABP1 and CIB1 at cell margin, membrane ruffles and punctate regions on the cell membrane. Colocalizes in adipocytes with GLUT4 at actin-based membranes. Colocalizes with GLUT4 at insulin-induced ruffles at the cell membrane. Localizes transiently at cell membrane to region known to be enriched in PIP2. Activation of phospholipase C results in its redistribution to the cytoplasm (By similarity). {ECO:0000250}.; Isoform 3: Nucleus, nucleoplasm. Nucleus, nucleolus. Nucleus, nuclear pore complex. Note=Colocalizes with RNA polymerase II in the nucleus. Colocalizes with RNA polymerase I in nucleoli (By similarity). In the nucleolus, is localized predominantly in dense fibrillar component (DFC) and in granular component (GC). Accumulates strongly in DFC and GC during activation of transcription. Colocalizes with transcription sites. Colocalizes in the granular cortex at the periphery of the nucleolus with RPS6. Colocalizes in nucleoplasm with RPS6 and actin that are in contact with RNP particles. Colocalizes with RPS6 at the nuclear pore level. {ECO:0000250}.
O00159	MYO1C	MYO1C_HUMAN	WT8h-Control	0.497038	0.224923	0.399336	no	0.497038	0.399336	3	3	3	3	3	WT8h	human	Unconventional myosin-Ic (Myosin I beta) (MMI-beta) (MMIb)	Isoform 1: Cytoplasm {ECO:0000269|PubMed:22736583}. Nucleus {ECO:0000269|PubMed:22736583}. Note=Colocalizes with RNA polymerase II. Absent from nucleoli and does not colocalize with RNA polymerase I. Translocates to nuclear speckles upon exposure to inhibitors of RNA polymerase II transcription.; Isoform 2: Cytoplasm. Cell membrane {ECO:0000250}; Peripheral membrane protein {ECO:0000250}; Cytoplasmic side {ECO:0000250}. Cell projection, stereocilium membrane {ECO:0000250}. Cell projection, ruffle {ECO:0000250}. Cytoplasmic vesicle {ECO:0000250}. Note=Colocalizes with CABP1 and CIB1 at cell margin, membrane ruffles and punctate regions on the cell membrane. Colocalizes in adipocytes with GLUT4 at actin-based membranes. Colocalizes with GLUT4 at insulin-induced ruffles at the cell membrane. Localizes transiently at cell membrane to region known to be enriched in PIP2. Activation of phospholipase C results in its redistribution to the cytoplasm (By similarity). {ECO:0000250}.; Isoform 3: Nucleus, nucleoplasm. Nucleus, nucleolus. Nucleus, nuclear pore complex. Note=Colocalizes with RNA polymerase II in the nucleus. Colocalizes with RNA polymerase I in nucleoli (By similarity). In the nucleolus, is localized predominantly in dense fibrillar component (DFC) and in granular component (GC). Accumulates strongly in DFC and GC during activation of transcription. Colocalizes with transcription sites. Colocalizes in the granular cortex at the periphery of the nucleolus with RPS6. Colocalizes in nucleoplasm with RPS6 and actin that are in contact with RNP particles. Colocalizes with RPS6 at the nuclear pore level. {ECO:0000250}.
O00159	MYO1C	MYO1C_HUMAN	dotA1h-Control	-0.400838	0.321448	0.49306	no	-0.400838	0.49306	3	3	3	3	3	Control	human	Unconventional myosin-Ic (Myosin I beta) (MMI-beta) (MMIb)	Isoform 1: Cytoplasm {ECO:0000269|PubMed:22736583}. Nucleus {ECO:0000269|PubMed:22736583}. Note=Colocalizes with RNA polymerase II. Absent from nucleoli and does not colocalize with RNA polymerase I. Translocates to nuclear speckles upon exposure to inhibitors of RNA polymerase II transcription.; Isoform 2: Cytoplasm. Cell membrane {ECO:0000250}; Peripheral membrane protein {ECO:0000250}; Cytoplasmic side {ECO:0000250}. Cell projection, stereocilium membrane {ECO:0000250}. Cell projection, ruffle {ECO:0000250}. Cytoplasmic vesicle {ECO:0000250}. Note=Colocalizes with CABP1 and CIB1 at cell margin, membrane ruffles and punctate regions on the cell membrane. Colocalizes in adipocytes with GLUT4 at actin-based membranes. Colocalizes with GLUT4 at insulin-induced ruffles at the cell membrane. Localizes transiently at cell membrane to region known to be enriched in PIP2. Activation of phospholipase C results in its redistribution to the cytoplasm (By similarity). {ECO:0000250}.; Isoform 3: Nucleus, nucleoplasm. Nucleus, nucleolus. Nucleus, nuclear pore complex. Note=Colocalizes with RNA polymerase II in the nucleus. Colocalizes with RNA polymerase I in nucleoli (By similarity). In the nucleolus, is localized predominantly in dense fibrillar component (DFC) and in granular component (GC). Accumulates strongly in DFC and GC during activation of transcription. Colocalizes with transcription sites. Colocalizes in the granular cortex at the periphery of the nucleolus with RPS6. Colocalizes in nucleoplasm with RPS6 and actin that are in contact with RNP particles. Colocalizes with RPS6 at the nuclear pore level. {ECO:0000250}.
O00159	MYO1C	MYO1C_HUMAN	dotA8h-WT1h	1.3785	0.00495058	0.046877	no	1.3785	0.046877	3	3	3	3	3	dotA8h	human	Unconventional myosin-Ic (Myosin I beta) (MMI-beta) (MMIb)	Isoform 1: Cytoplasm {ECO:0000269|PubMed:22736583}. Nucleus {ECO:0000269|PubMed:22736583}. Note=Colocalizes with RNA polymerase II. Absent from nucleoli and does not colocalize with RNA polymerase I. Translocates to nuclear speckles upon exposure to inhibitors of RNA polymerase II transcription.; Isoform 2: Cytoplasm. Cell membrane {ECO:0000250}; Peripheral membrane protein {ECO:0000250}; Cytoplasmic side {ECO:0000250}. Cell projection, stereocilium membrane {ECO:0000250}. Cell projection, ruffle {ECO:0000250}. Cytoplasmic vesicle {ECO:0000250}. Note=Colocalizes with CABP1 and CIB1 at cell margin, membrane ruffles and punctate regions on the cell membrane. Colocalizes in adipocytes with GLUT4 at actin-based membranes. Colocalizes with GLUT4 at insulin-induced ruffles at the cell membrane. Localizes transiently at cell membrane to region known to be enriched in PIP2. Activation of phospholipase C results in its redistribution to the cytoplasm (By similarity). {ECO:0000250}.; Isoform 3: Nucleus, nucleoplasm. Nucleus, nucleolus. Nucleus, nuclear pore complex. Note=Colocalizes with RNA polymerase II in the nucleus. Colocalizes with RNA polymerase I in nucleoli (By similarity). In the nucleolus, is localized predominantly in dense fibrillar component (DFC) and in granular component (GC). Accumulates strongly in DFC and GC during activation of transcription. Colocalizes with transcription sites. Colocalizes in the granular cortex at the periphery of the nucleolus with RPS6. Colocalizes in nucleoplasm with RPS6 and actin that are in contact with RNP particles. Colocalizes with RPS6 at the nuclear pore level. {ECO:0000250}.
O00159	MYO1C	MYO1C_HUMAN	dotA8h-Control	0.128132	0.745682	0.948238	no	0.128132	0.948238	3	3	3	3	3	dotA8h	human	Unconventional myosin-Ic (Myosin I beta) (MMI-beta) (MMIb)	Isoform 1: Cytoplasm {ECO:0000269|PubMed:22736583}. Nucleus {ECO:0000269|PubMed:22736583}. Note=Colocalizes with RNA polymerase II. Absent from nucleoli and does not colocalize with RNA polymerase I. Translocates to nuclear speckles upon exposure to inhibitors of RNA polymerase II transcription.; Isoform 2: Cytoplasm. Cell membrane {ECO:0000250}; Peripheral membrane protein {ECO:0000250}; Cytoplasmic side {ECO:0000250}. Cell projection, stereocilium membrane {ECO:0000250}. Cell projection, ruffle {ECO:0000250}. Cytoplasmic vesicle {ECO:0000250}. Note=Colocalizes with CABP1 and CIB1 at cell margin, membrane ruffles and punctate regions on the cell membrane. Colocalizes in adipocytes with GLUT4 at actin-based membranes. Colocalizes with GLUT4 at insulin-induced ruffles at the cell membrane. Localizes transiently at cell membrane to region known to be enriched in PIP2. Activation of phospholipase C results in its redistribution to the cytoplasm (By similarity). {ECO:0000250}.; Isoform 3: Nucleus, nucleoplasm. Nucleus, nucleolus. Nucleus, nuclear pore complex. Note=Colocalizes with RNA polymerase II in the nucleus. Colocalizes with RNA polymerase I in nucleoli (By similarity). In the nucleolus, is localized predominantly in dense fibrillar component (DFC) and in granular component (GC). Accumulates strongly in DFC and GC during activation of transcription. Colocalizes with transcription sites. Colocalizes in the granular cortex at the periphery of the nucleolus with RPS6. Colocalizes in nucleoplasm with RPS6 and actin that are in contact with RNP particles. Colocalizes with RPS6 at the nuclear pore level. {ECO:0000250}.
O00161	SNAP23	SNP23_HUMAN	dotA8h-WT8h	-0.312752	0.534042	0.69421	no	-0.312752	0.69421	3	3	3	3	3	WT8h	human	Synaptosomal-associated protein 23 (SNAP-23) (Vesicle-membrane fusion protein SNAP-23)	Cell membrane; Peripheral membrane protein. Cell membrane; Lipid-anchor. Cell junction, synapse, synaptosome. Note=Mainly localized to the plasma membrane.
O00161	SNAP23	SNP23_HUMAN	WT1h-Control	0.142247	0.775568	0.87191	no	0.142247	0.87191	3	3	3	3	3	WT1h	human	Synaptosomal-associated protein 23 (SNAP-23) (Vesicle-membrane fusion protein SNAP-23)	Cell membrane; Peripheral membrane protein. Cell membrane; Lipid-anchor. Cell junction, synapse, synaptosome. Note=Mainly localized to the plasma membrane.
O00161	SNAP23	SNP23_HUMAN	WT8h-Control	0.115315	0.817091	0.899912	no	0.115315	0.899912	3	3	3	3	3	WT8h	human	Synaptosomal-associated protein 23 (SNAP-23) (Vesicle-membrane fusion protein SNAP-23)	Cell membrane; Peripheral membrane protein. Cell membrane; Lipid-anchor. Cell junction, synapse, synaptosome. Note=Mainly localized to the plasma membrane.
O00161	SNAP23	SNP23_HUMAN	dotA1h-WT1h	-1.01624	0.0628426	0.733742	no	-1.01624	0.733742	3	3	3	3	3	WT1h	human	Synaptosomal-associated protein 23 (SNAP-23) (Vesicle-membrane fusion protein SNAP-23)	Cell membrane; Peripheral membrane protein. Cell membrane; Lipid-anchor. Cell junction, synapse, synaptosome. Note=Mainly localized to the plasma membrane.
O00161	SNAP23	SNP23_HUMAN	dotA8h-Control	-0.197437	0.692885	0.933142	no	-0.197437	0.933142	3	3	3	3	3	Control	human	Synaptosomal-associated protein 23 (SNAP-23) (Vesicle-membrane fusion protein SNAP-23)	Cell membrane; Peripheral membrane protein. Cell membrane; Lipid-anchor. Cell junction, synapse, synaptosome. Note=Mainly localized to the plasma membrane.
O00161	SNAP23	SNP23_HUMAN	dotA1h-Control	-0.873994	0.102088	0.239144	no	-0.873994	0.239144	3	3	3	3	3	Control	human	Synaptosomal-associated protein 23 (SNAP-23) (Vesicle-membrane fusion protein SNAP-23)	Cell membrane; Peripheral membrane protein. Cell membrane; Lipid-anchor. Cell junction, synapse, synaptosome. Note=Mainly localized to the plasma membrane.
O00161	SNAP23	SNP23_HUMAN	dotA8h-WT1h	-0.339685	0.500187	0.664018	no	-0.339685	0.664018	3	3	3	3	3	WT1h	human	Synaptosomal-associated protein 23 (SNAP-23) (Vesicle-membrane fusion protein SNAP-23)	Cell membrane; Peripheral membrane protein. Cell membrane; Lipid-anchor. Cell junction, synapse, synaptosome. Note=Mainly localized to the plasma membrane.
O00165	HAX1	HAX1_HUMAN	dotA8h-Control	0.396775	0.121848	0.552114	no	0.396775	0.552114	3	3	3	3	3	dotA8h	human	HCLS1-associated protein X-1 (HS1-associating protein X-1) (HAX-1) (HS1-binding protein 1) (HSP1BP-1)	Mitochondrion {ECO:0000269|PubMed:18971376, ECO:0000269|PubMed:9058808}. Endoplasmic reticulum {ECO:0000269|PubMed:18971376, ECO:0000269|PubMed:9058808}. Nucleus membrane {ECO:0000269|PubMed:9058808}. Cytoplasmic vesicle {ECO:0000250|UniProtKB:O35387}. Cytoplasm, cell cortex {ECO:0000269|PubMed:26997484}. Cell membrane {ECO:0000269|PubMed:26997484}; Peripheral membrane protein {ECO:0000269|PubMed:26997484}; Cytoplasmic side {ECO:0000269|PubMed:26997484}. Sarcoplasmic reticulum {ECO:0000250|UniProtKB:Q7TSE9}. Cytoplasm, P-body {ECO:0000269|PubMed:23164465}.; Isoform 1: Cytoplasm {ECO:0000269|PubMed:23164465}. Nucleus {ECO:0000269|PubMed:23164465}. Note=Predominantly cytoplasmic. Also detected in the nucleus when nuclear export is inhibited, and in response to cellular stress caused by arsenite (in vitro). {ECO:0000269|PubMed:23164465}.; Isoform 3: Cytoplasm {ECO:0000269|PubMed:23164465}. Nucleus {ECO:0000269|PubMed:23164465}. Note=Predominantly cytoplasmic. Also detected in the nucleus when nuclear export is inhibited (in vitro). {ECO:0000269|PubMed:23164465}.; Isoform 4: Cytoplasm {ECO:0000269|PubMed:23164465}. Nucleus {ECO:0000269|PubMed:23164465}. Note=Shuttles between nucleus and cytoplasm. {ECO:0000269|PubMed:23164465}.; Isoform 5: Cytoplasm {ECO:0000269|PubMed:23164465}. Note=Predominantly cytoplasmic. {ECO:0000269|PubMed:23164465}.
O00165	HAX1	HAX1_HUMAN	dotA1h-Control	-0.269931	0.276926	0.444094	no	-0.269931	0.444094	3	3	3	3	3	Control	human	HCLS1-associated protein X-1 (HS1-associating protein X-1) (HAX-1) (HS1-binding protein 1) (HSP1BP-1)	Mitochondrion {ECO:0000269|PubMed:18971376, ECO:0000269|PubMed:9058808}. Endoplasmic reticulum {ECO:0000269|PubMed:18971376, ECO:0000269|PubMed:9058808}. Nucleus membrane {ECO:0000269|PubMed:9058808}. Cytoplasmic vesicle {ECO:0000250|UniProtKB:O35387}. Cytoplasm, cell cortex {ECO:0000269|PubMed:26997484}. Cell membrane {ECO:0000269|PubMed:26997484}; Peripheral membrane protein {ECO:0000269|PubMed:26997484}; Cytoplasmic side {ECO:0000269|PubMed:26997484}. Sarcoplasmic reticulum {ECO:0000250|UniProtKB:Q7TSE9}. Cytoplasm, P-body {ECO:0000269|PubMed:23164465}.; Isoform 1: Cytoplasm {ECO:0000269|PubMed:23164465}. Nucleus {ECO:0000269|PubMed:23164465}. Note=Predominantly cytoplasmic. Also detected in the nucleus when nuclear export is inhibited, and in response to cellular stress caused by arsenite (in vitro). {ECO:0000269|PubMed:23164465}.; Isoform 3: Cytoplasm {ECO:0000269|PubMed:23164465}. Nucleus {ECO:0000269|PubMed:23164465}. Note=Predominantly cytoplasmic. Also detected in the nucleus when nuclear export is inhibited (in vitro). {ECO:0000269|PubMed:23164465}.; Isoform 4: Cytoplasm {ECO:0000269|PubMed:23164465}. Nucleus {ECO:0000269|PubMed:23164465}. Note=Shuttles between nucleus and cytoplasm. {ECO:0000269|PubMed:23164465}.; Isoform 5: Cytoplasm {ECO:0000269|PubMed:23164465}. Note=Predominantly cytoplasmic. {ECO:0000269|PubMed:23164465}.
O00165	HAX1	HAX1_HUMAN	dotA1h-WT1h	-0.505428	0.056758	0.701856	no	-0.505428	0.701856	3	3	3	3	3	WT1h	human	HCLS1-associated protein X-1 (HS1-associating protein X-1) (HAX-1) (HS1-binding protein 1) (HSP1BP-1)	Mitochondrion {ECO:0000269|PubMed:18971376, ECO:0000269|PubMed:9058808}. Endoplasmic reticulum {ECO:0000269|PubMed:18971376, ECO:0000269|PubMed:9058808}. Nucleus membrane {ECO:0000269|PubMed:9058808}. Cytoplasmic vesicle {ECO:0000250|UniProtKB:O35387}. Cytoplasm, cell cortex {ECO:0000269|PubMed:26997484}. Cell membrane {ECO:0000269|PubMed:26997484}; Peripheral membrane protein {ECO:0000269|PubMed:26997484}; Cytoplasmic side {ECO:0000269|PubMed:26997484}. Sarcoplasmic reticulum {ECO:0000250|UniProtKB:Q7TSE9}. Cytoplasm, P-body {ECO:0000269|PubMed:23164465}.; Isoform 1: Cytoplasm {ECO:0000269|PubMed:23164465}. Nucleus {ECO:0000269|PubMed:23164465}. Note=Predominantly cytoplasmic. Also detected in the nucleus when nuclear export is inhibited, and in response to cellular stress caused by arsenite (in vitro). {ECO:0000269|PubMed:23164465}.; Isoform 3: Cytoplasm {ECO:0000269|PubMed:23164465}. Nucleus {ECO:0000269|PubMed:23164465}. Note=Predominantly cytoplasmic. Also detected in the nucleus when nuclear export is inhibited (in vitro). {ECO:0000269|PubMed:23164465}.; Isoform 4: Cytoplasm {ECO:0000269|PubMed:23164465}. Nucleus {ECO:0000269|PubMed:23164465}. Note=Shuttles between nucleus and cytoplasm. {ECO:0000269|PubMed:23164465}.; Isoform 5: Cytoplasm {ECO:0000269|PubMed:23164465}. Note=Predominantly cytoplasmic. {ECO:0000269|PubMed:23164465}.
O00165	HAX1	HAX1_HUMAN	WT8h-Control	-0.263132	0.288494	0.47083	no	-0.263132	0.47083	3	3	3	3	3	Control	human	HCLS1-associated protein X-1 (HS1-associating protein X-1) (HAX-1) (HS1-binding protein 1) (HSP1BP-1)	Mitochondrion {ECO:0000269|PubMed:18971376, ECO:0000269|PubMed:9058808}. Endoplasmic reticulum {ECO:0000269|PubMed:18971376, ECO:0000269|PubMed:9058808}. Nucleus membrane {ECO:0000269|PubMed:9058808}. Cytoplasmic vesicle {ECO:0000250|UniProtKB:O35387}. Cytoplasm, cell cortex {ECO:0000269|PubMed:26997484}. Cell membrane {ECO:0000269|PubMed:26997484}; Peripheral membrane protein {ECO:0000269|PubMed:26997484}; Cytoplasmic side {ECO:0000269|PubMed:26997484}. Sarcoplasmic reticulum {ECO:0000250|UniProtKB:Q7TSE9}. Cytoplasm, P-body {ECO:0000269|PubMed:23164465}.; Isoform 1: Cytoplasm {ECO:0000269|PubMed:23164465}. Nucleus {ECO:0000269|PubMed:23164465}. Note=Predominantly cytoplasmic. Also detected in the nucleus when nuclear export is inhibited, and in response to cellular stress caused by arsenite (in vitro). {ECO:0000269|PubMed:23164465}.; Isoform 3: Cytoplasm {ECO:0000269|PubMed:23164465}. Nucleus {ECO:0000269|PubMed:23164465}. Note=Predominantly cytoplasmic. Also detected in the nucleus when nuclear export is inhibited (in vitro). {ECO:0000269|PubMed:23164465}.; Isoform 4: Cytoplasm {ECO:0000269|PubMed:23164465}. Nucleus {ECO:0000269|PubMed:23164465}. Note=Shuttles between nucleus and cytoplasm. {ECO:0000269|PubMed:23164465}.; Isoform 5: Cytoplasm {ECO:0000269|PubMed:23164465}. Note=Predominantly cytoplasmic. {ECO:0000269|PubMed:23164465}.
O00165	HAX1	HAX1_HUMAN	dotA8h-WT8h	0.659908	0.0184339	0.0716107	no	0.659908	0.0716107	3	3	3	3	3	dotA8h	human	HCLS1-associated protein X-1 (HS1-associating protein X-1) (HAX-1) (HS1-binding protein 1) (HSP1BP-1)	Mitochondrion {ECO:0000269|PubMed:18971376, ECO:0000269|PubMed:9058808}. Endoplasmic reticulum {ECO:0000269|PubMed:18971376, ECO:0000269|PubMed:9058808}. Nucleus membrane {ECO:0000269|PubMed:9058808}. Cytoplasmic vesicle {ECO:0000250|UniProtKB:O35387}. Cytoplasm, cell cortex {ECO:0000269|PubMed:26997484}. Cell membrane {ECO:0000269|PubMed:26997484}; Peripheral membrane protein {ECO:0000269|PubMed:26997484}; Cytoplasmic side {ECO:0000269|PubMed:26997484}. Sarcoplasmic reticulum {ECO:0000250|UniProtKB:Q7TSE9}. Cytoplasm, P-body {ECO:0000269|PubMed:23164465}.; Isoform 1: Cytoplasm {ECO:0000269|PubMed:23164465}. Nucleus {ECO:0000269|PubMed:23164465}. Note=Predominantly cytoplasmic. Also detected in the nucleus when nuclear export is inhibited, and in response to cellular stress caused by arsenite (in vitro). {ECO:0000269|PubMed:23164465}.; Isoform 3: Cytoplasm {ECO:0000269|PubMed:23164465}. Nucleus {ECO:0000269|PubMed:23164465}. Note=Predominantly cytoplasmic. Also detected in the nucleus when nuclear export is inhibited (in vitro). {ECO:0000269|PubMed:23164465}.; Isoform 4: Cytoplasm {ECO:0000269|PubMed:23164465}. Nucleus {ECO:0000269|PubMed:23164465}. Note=Shuttles between nucleus and cytoplasm. {ECO:0000269|PubMed:23164465}.; Isoform 5: Cytoplasm {ECO:0000269|PubMed:23164465}. Note=Predominantly cytoplasmic. {ECO:0000269|PubMed:23164465}.
O00165	HAX1	HAX1_HUMAN	WT1h-Control	0.235497	0.339398	0.520962	no	0.235497	0.520962	3	3	3	3	3	WT1h	human	HCLS1-associated protein X-1 (HS1-associating protein X-1) (HAX-1) (HS1-binding protein 1) (HSP1BP-1)	Mitochondrion {ECO:0000269|PubMed:18971376, ECO:0000269|PubMed:9058808}. Endoplasmic reticulum {ECO:0000269|PubMed:18971376, ECO:0000269|PubMed:9058808}. Nucleus membrane {ECO:0000269|PubMed:9058808}. Cytoplasmic vesicle {ECO:0000250|UniProtKB:O35387}. Cytoplasm, cell cortex {ECO:0000269|PubMed:26997484}. Cell membrane {ECO:0000269|PubMed:26997484}; Peripheral membrane protein {ECO:0000269|PubMed:26997484}; Cytoplasmic side {ECO:0000269|PubMed:26997484}. Sarcoplasmic reticulum {ECO:0000250|UniProtKB:Q7TSE9}. Cytoplasm, P-body {ECO:0000269|PubMed:23164465}.; Isoform 1: Cytoplasm {ECO:0000269|PubMed:23164465}. Nucleus {ECO:0000269|PubMed:23164465}. Note=Predominantly cytoplasmic. Also detected in the nucleus when nuclear export is inhibited, and in response to cellular stress caused by arsenite (in vitro). {ECO:0000269|PubMed:23164465}.; Isoform 3: Cytoplasm {ECO:0000269|PubMed:23164465}. Nucleus {ECO:0000269|PubMed:23164465}. Note=Predominantly cytoplasmic. Also detected in the nucleus when nuclear export is inhibited (in vitro). {ECO:0000269|PubMed:23164465}.; Isoform 4: Cytoplasm {ECO:0000269|PubMed:23164465}. Nucleus {ECO:0000269|PubMed:23164465}. Note=Shuttles between nucleus and cytoplasm. {ECO:0000269|PubMed:23164465}.; Isoform 5: Cytoplasm {ECO:0000269|PubMed:23164465}. Note=Predominantly cytoplasmic. {ECO:0000269|PubMed:23164465}.
O00165	HAX1	HAX1_HUMAN	dotA8h-WT1h	0.161278	0.507661	0.669166	no	0.161278	0.669166	3	3	3	3	3	dotA8h	human	HCLS1-associated protein X-1 (HS1-associating protein X-1) (HAX-1) (HS1-binding protein 1) (HSP1BP-1)	Mitochondrion {ECO:0000269|PubMed:18971376, ECO:0000269|PubMed:9058808}. Endoplasmic reticulum {ECO:0000269|PubMed:18971376, ECO:0000269|PubMed:9058808}. Nucleus membrane {ECO:0000269|PubMed:9058808}. Cytoplasmic vesicle {ECO:0000250|UniProtKB:O35387}. Cytoplasm, cell cortex {ECO:0000269|PubMed:26997484}. Cell membrane {ECO:0000269|PubMed:26997484}; Peripheral membrane protein {ECO:0000269|PubMed:26997484}; Cytoplasmic side {ECO:0000269|PubMed:26997484}. Sarcoplasmic reticulum {ECO:0000250|UniProtKB:Q7TSE9}. Cytoplasm, P-body {ECO:0000269|PubMed:23164465}.; Isoform 1: Cytoplasm {ECO:0000269|PubMed:23164465}. Nucleus {ECO:0000269|PubMed:23164465}. Note=Predominantly cytoplasmic. Also detected in the nucleus when nuclear export is inhibited, and in response to cellular stress caused by arsenite (in vitro). {ECO:0000269|PubMed:23164465}.; Isoform 3: Cytoplasm {ECO:0000269|PubMed:23164465}. Nucleus {ECO:0000269|PubMed:23164465}. Note=Predominantly cytoplasmic. Also detected in the nucleus when nuclear export is inhibited (in vitro). {ECO:0000269|PubMed:23164465}.; Isoform 4: Cytoplasm {ECO:0000269|PubMed:23164465}. Nucleus {ECO:0000269|PubMed:23164465}. Note=Shuttles between nucleus and cytoplasm. {ECO:0000269|PubMed:23164465}.; Isoform 5: Cytoplasm {ECO:0000269|PubMed:23164465}. Note=Predominantly cytoplasmic. {ECO:0000269|PubMed:23164465}.
O00170	AIP	AIP_HUMAN	WT8h-Control	-0.440458	0.509078	0.687324	no	-0.440458	0.687324	3	3	3	3	3	Control	human	AH receptor-interacting protein (AIP) (Aryl-hydrocarbon receptor-interacting protein) (HBV X-associated protein 2) (XAP-2) (Immunophilin homolog ARA9)	Cytoplasm.
O00170	AIP	AIP_HUMAN	dotA8h-Control	-0.570503	0.395969	0.821544	no	-0.570503	0.821544	3	3	3	3	3	Control	human	AH receptor-interacting protein (AIP) (Aryl-hydrocarbon receptor-interacting protein) (HBV X-associated protein 2) (XAP-2) (Immunophilin homolog ARA9)	Cytoplasm.
O00170	AIP	AIP_HUMAN	dotA8h-WT1h	0.44458	0.50521	0.666857	no	0.44458	0.666857	3	3	3	3	3	dotA8h	human	AH receptor-interacting protein (AIP) (Aryl-hydrocarbon receptor-interacting protein) (HBV X-associated protein 2) (XAP-2) (Immunophilin homolog ARA9)	Cytoplasm.
O00170	AIP	AIP_HUMAN	dotA8h-WT8h	-0.130045	0.843842	0.912994	no	-0.130045	0.912994	3	3	3	3	3	WT8h	human	AH receptor-interacting protein (AIP) (Aryl-hydrocarbon receptor-interacting protein) (HBV X-associated protein 2) (XAP-2) (Immunophilin homolog ARA9)	Cytoplasm.
O00170	AIP	AIP_HUMAN	WT1h-Control	-1.01508	0.145641	0.306284	no	-1.01508	0.306284	3	3	3	3	3	Control	human	AH receptor-interacting protein (AIP) (Aryl-hydrocarbon receptor-interacting protein) (HBV X-associated protein 2) (XAP-2) (Immunophilin homolog ARA9)	Cytoplasm.
O00170	AIP	AIP_HUMAN	dotA1h-WT1h	-0.14828	0.822342	0.995779	no	-0.14828	0.995779	3	3	3	3	3	WT1h	human	AH receptor-interacting protein (AIP) (Aryl-hydrocarbon receptor-interacting protein) (HBV X-associated protein 2) (XAP-2) (Immunophilin homolog ARA9)	Cytoplasm.
O00170	AIP	AIP_HUMAN	dotA1h-Control	-1.16336	0.100644	0.236495	no	-1.16336	0.236495	3	3	3	3	3	Control	human	AH receptor-interacting protein (AIP) (Aryl-hydrocarbon receptor-interacting protein) (HBV X-associated protein 2) (XAP-2) (Immunophilin homolog ARA9)	Cytoplasm.
O00186	STXBP3	STXB3_HUMAN	WT8h-Control	-0.658195	0.0366914	0.114001	no	-0.658195	0.114001	3	3	3	3	3	Control	human	Syntaxin-binding protein 3 (Platelet Sec1 protein) (PSP) (Protein unc-18 homolog 3) (Unc18-3) (Protein unc-18 homolog C) (Unc-18C)	Cytoplasm, cytosol {ECO:0000269|PubMed:10194441}. Cell membrane {ECO:0000269|PubMed:10194441}. Note=In platelets, predominantly cytosolic. Low amounts membrane-associated.
O00186	STXBP3	STXB3_HUMAN	dotA8h-WT1h	0.19064	0.501088	0.664172	no	0.19064	0.664172	3	3	3	3	3	dotA8h	human	Syntaxin-binding protein 3 (Platelet Sec1 protein) (PSP) (Protein unc-18 homolog 3) (Unc18-3) (Protein unc-18 homolog C) (Unc-18C)	Cytoplasm, cytosol {ECO:0000269|PubMed:10194441}. Cell membrane {ECO:0000269|PubMed:10194441}. Note=In platelets, predominantly cytosolic. Low amounts membrane-associated.
O00186	STXBP3	STXB3_HUMAN	dotA8h-WT8h	0.705113	0.0273386	0.0927051	no	0.705113	0.0927051	3	3	3	3	3	dotA8h	human	Syntaxin-binding protein 3 (Platelet Sec1 protein) (PSP) (Protein unc-18 homolog 3) (Unc18-3) (Protein unc-18 homolog C) (Unc-18C)	Cytoplasm, cytosol {ECO:0000269|PubMed:10194441}. Cell membrane {ECO:0000269|PubMed:10194441}. Note=In platelets, predominantly cytosolic. Low amounts membrane-associated.
O00186	STXBP3	STXB3_HUMAN	dotA8h-Control	0.046918	0.867035	0.972696	no	0.046918	0.972696	3	3	3	3	3	dotA8h	human	Syntaxin-binding protein 3 (Platelet Sec1 protein) (PSP) (Protein unc-18 homolog 3) (Unc18-3) (Protein unc-18 homolog C) (Unc-18C)	Cytoplasm, cytosol {ECO:0000269|PubMed:10194441}. Cell membrane {ECO:0000269|PubMed:10194441}. Note=In platelets, predominantly cytosolic. Low amounts membrane-associated.
O00186	STXBP3	STXB3_HUMAN	WT1h-Control	-0.143722	0.610212	0.759444	no	-0.143722	0.759444	3	3	3	3	3	Control	human	Syntaxin-binding protein 3 (Platelet Sec1 protein) (PSP) (Protein unc-18 homolog 3) (Unc18-3) (Protein unc-18 homolog C) (Unc-18C)	Cytoplasm, cytosol {ECO:0000269|PubMed:10194441}. Cell membrane {ECO:0000269|PubMed:10194441}. Note=In platelets, predominantly cytosolic. Low amounts membrane-associated.
O00186	STXBP3	STXB3_HUMAN	dotA1h-Control	-0.458182	0.124363	0.267557	no	-0.458182	0.267557	3	3	3	3	3	Control	human	Syntaxin-binding protein 3 (Platelet Sec1 protein) (PSP) (Protein unc-18 homolog 3) (Unc18-3) (Protein unc-18 homolog C) (Unc-18C)	Cytoplasm, cytosol {ECO:0000269|PubMed:10194441}. Cell membrane {ECO:0000269|PubMed:10194441}. Note=In platelets, predominantly cytosolic. Low amounts membrane-associated.
O00186	STXBP3	STXB3_HUMAN	dotA1h-WT1h	-0.31446	0.276375	0.959005	no	-0.31446	0.959005	3	3	3	3	3	WT1h	human	Syntaxin-binding protein 3 (Platelet Sec1 protein) (PSP) (Protein unc-18 homolog 3) (Unc18-3) (Protein unc-18 homolog C) (Unc-18C)	Cytoplasm, cytosol {ECO:0000269|PubMed:10194441}. Cell membrane {ECO:0000269|PubMed:10194441}. Note=In platelets, predominantly cytosolic. Low amounts membrane-associated.
O00193	SMAP	SMAP_HUMAN	dotA8h-WT8h	0.739629	0.690286	0.808115	no	0.739629	0.808115	2	2	3	2	2	dotA8h	human	Small acidic protein
O00193	SMAP	SMAP_HUMAN	dotA8h-WT1h	1.94001	0.355209	0.540462	no	1.94001	0.540462	2	2	3	2	2	dotA8h	human	Small acidic protein
O00193	SMAP	SMAP_HUMAN	WT1h-Control	-1.81953	0.383794	0.56161	no	-1.81953	0.56161	2	2	3	2	2	Control	human	Small acidic protein
O00193	SMAP	SMAP_HUMAN	WT8h-Control	-0.61914	0.738185	0.849011	no	-0.61914	0.849011	2	2	3	2	2	Control	human	Small acidic protein
O00193	SMAP	SMAP_HUMAN	dotA1h-Control	-1.4204	0.49101	0.647421	no	-1.4204	0.647421	2	2	3	2	2	Control	human	Small acidic protein
O00193	SMAP	SMAP_HUMAN	dotA8h-Control	0.120489	0.952419	0.992722	no	0.120489	0.992722	2	2	3	2	2	dotA8h	human	Small acidic protein
O00193	SMAP	SMAP_HUMAN	dotA1h-WT1h	0.399128	0.843557	0.995779	no	0.399128	0.995779	2	2	3	2	2	dotA1h	human	Small acidic protein
O00217	NDUFS8	NDUS8_HUMAN	dotA1h-Control	-0.306079	0.168102	0.323072	no	-0.306079	0.323072	3	3	3	3	3	Control	human	NADH dehydrogenase [ubiquinone] iron-sulfur protein 8, mitochondrial (EC 1.6.5.3) (EC 1.6.99.3) (Complex I-23kD) (CI-23kD) (NADH-ubiquinone oxidoreductase 23 kDa subunit) (TYKY subunit)	Mitochondrion {ECO:0000305}.
O00217	NDUFS8	NDUS8_HUMAN	dotA8h-WT8h	-0.0722264	0.733116	0.838092	no	-0.0722264	0.838092	3	3	3	3	3	WT8h	human	NADH dehydrogenase [ubiquinone] iron-sulfur protein 8, mitochondrial (EC 1.6.5.3) (EC 1.6.99.3) (Complex I-23kD) (CI-23kD) (NADH-ubiquinone oxidoreductase 23 kDa subunit) (TYKY subunit)	Mitochondrion {ECO:0000305}.
O00217	NDUFS8	NDUS8_HUMAN	dotA8h-WT1h	0.157209	0.462935	0.63575	no	0.157209	0.63575	3	3	3	3	3	dotA8h	human	NADH dehydrogenase [ubiquinone] iron-sulfur protein 8, mitochondrial (EC 1.6.5.3) (EC 1.6.99.3) (Complex I-23kD) (CI-23kD) (NADH-ubiquinone oxidoreductase 23 kDa subunit) (TYKY subunit)	Mitochondrion {ECO:0000305}.
O00217	NDUFS8	NDUS8_HUMAN	dotA1h-WT1h	-0.264104	0.228685	0.942064	no	-0.264104	0.942064	3	3	3	3	3	WT1h	human	NADH dehydrogenase [ubiquinone] iron-sulfur protein 8, mitochondrial (EC 1.6.5.3) (EC 1.6.99.3) (Complex I-23kD) (CI-23kD) (NADH-ubiquinone oxidoreductase 23 kDa subunit) (TYKY subunit)	Mitochondrion {ECO:0000305}.
O00217	NDUFS8	NDUS8_HUMAN	WT8h-Control	0.187461	0.384166	0.570878	no	0.187461	0.570878	3	3	3	3	3	WT8h	human	NADH dehydrogenase [ubiquinone] iron-sulfur protein 8, mitochondrial (EC 1.6.5.3) (EC 1.6.99.3) (Complex I-23kD) (CI-23kD) (NADH-ubiquinone oxidoreductase 23 kDa subunit) (TYKY subunit)	Mitochondrion {ECO:0000305}.
O00217	NDUFS8	NDUS8_HUMAN	WT1h-Control	-0.0419748	0.842605	0.913444	no	-0.0419748	0.913444	3	3	3	3	3	Control	human	NADH dehydrogenase [ubiquinone] iron-sulfur protein 8, mitochondrial (EC 1.6.5.3) (EC 1.6.99.3) (Complex I-23kD) (CI-23kD) (NADH-ubiquinone oxidoreductase 23 kDa subunit) (TYKY subunit)	Mitochondrion {ECO:0000305}.
O00217	NDUFS8	NDUS8_HUMAN	dotA8h-Control	0.115234	0.588153	0.904427	no	0.115234	0.904427	3	3	3	3	3	dotA8h	human	NADH dehydrogenase [ubiquinone] iron-sulfur protein 8, mitochondrial (EC 1.6.5.3) (EC 1.6.99.3) (Complex I-23kD) (CI-23kD) (NADH-ubiquinone oxidoreductase 23 kDa subunit) (TYKY subunit)	Mitochondrion {ECO:0000305}.
O00231	PSMD11	PSD11_HUMAN	WT8h-Control	0.52964	0.510947	0.68931	no	0.52964	0.68931	3	3	3	3	3	WT8h	human	26S proteasome non-ATPase regulatory subunit 11 (26S proteasome regulatory subunit RPN6) (26S proteasome regulatory subunit S9) (26S proteasome regulatory subunit p44.5)	Nucleus {ECO:0000250}. Cytoplasm, cytosol {ECO:0000250}.
O00231	PSMD11	PSD11_HUMAN	WT1h-Control	-0.130205	0.870262	0.928641	no	-0.130205	0.928641	3	3	3	3	3	Control	human	26S proteasome non-ATPase regulatory subunit 11 (26S proteasome regulatory subunit RPN6) (26S proteasome regulatory subunit S9) (26S proteasome regulatory subunit p44.5)	Nucleus {ECO:0000250}. Cytoplasm, cytosol {ECO:0000250}.
O00231	PSMD11	PSD11_HUMAN	dotA8h-WT8h	-0.15249	0.848345	0.915775	no	-0.15249	0.915775	3	3	3	3	3	WT8h	human	26S proteasome non-ATPase regulatory subunit 11 (26S proteasome regulatory subunit RPN6) (26S proteasome regulatory subunit S9) (26S proteasome regulatory subunit p44.5)	Nucleus {ECO:0000250}. Cytoplasm, cytosol {ECO:0000250}.
O00231	PSMD11	PSD11_HUMAN	dotA1h-WT1h	-0.80752	0.32316	0.984615	no	-0.80752	0.984615	3	3	3	3	3	WT1h	human	26S proteasome non-ATPase regulatory subunit 11 (26S proteasome regulatory subunit RPN6) (26S proteasome regulatory subunit S9) (26S proteasome regulatory subunit p44.5)	Nucleus {ECO:0000250}. Cytoplasm, cytosol {ECO:0000250}.
O00231	PSMD11	PSD11_HUMAN	dotA8h-Control	0.377151	0.637862	0.9179	no	0.377151	0.9179	3	3	3	3	3	dotA8h	human	26S proteasome non-ATPase regulatory subunit 11 (26S proteasome regulatory subunit RPN6) (26S proteasome regulatory subunit S9) (26S proteasome regulatory subunit p44.5)	Nucleus {ECO:0000250}. Cytoplasm, cytosol {ECO:0000250}.
O00231	PSMD11	PSD11_HUMAN	dotA1h-Control	-0.937725	0.25527	0.423871	no	-0.937725	0.423871	3	3	3	3	3	Control	human	26S proteasome non-ATPase regulatory subunit 11 (26S proteasome regulatory subunit RPN6) (26S proteasome regulatory subunit S9) (26S proteasome regulatory subunit p44.5)	Nucleus {ECO:0000250}. Cytoplasm, cytosol {ECO:0000250}.
O00231	PSMD11	PSD11_HUMAN	dotA8h-WT1h	0.507355	0.528511	0.683892	no	0.507355	0.683892	3	3	3	3	3	dotA8h	human	26S proteasome non-ATPase regulatory subunit 11 (26S proteasome regulatory subunit RPN6) (26S proteasome regulatory subunit S9) (26S proteasome regulatory subunit p44.5)	Nucleus {ECO:0000250}. Cytoplasm, cytosol {ECO:0000250}.
O00232	PSMD12	PSD12_HUMAN	dotA8h-Control	-1.65631	0.0518213	0.344389	no	-1.65631	0.344389	3	3	3	2	3	Control	human	26S proteasome non-ATPase regulatory subunit 12 (26S proteasome regulatory subunit RPN5) (26S proteasome regulatory subunit p55)
O00232	PSMD12	PSD12_HUMAN	dotA8h-WT8h	-1.52276	0.0695222	0.178426	no	-1.52276	0.178426	3	3	3	2	3	WT8h	human	26S proteasome non-ATPase regulatory subunit 12 (26S proteasome regulatory subunit RPN5) (26S proteasome regulatory subunit p55)
O00232	PSMD12	PSD12_HUMAN	WT1h-Control	-2.35247	0.0111513	0.060741	no	-2.35247	0.060741	3	3	3	2	3	Control	human	26S proteasome non-ATPase regulatory subunit 12 (26S proteasome regulatory subunit RPN5) (26S proteasome regulatory subunit p55)
O00232	PSMD12	PSD12_HUMAN	dotA8h-WT1h	0.696164	0.37098	0.552345	no	0.696164	0.552345	3	3	3	2	3	dotA8h	human	26S proteasome non-ATPase regulatory subunit 12 (26S proteasome regulatory subunit RPN5) (26S proteasome regulatory subunit p55)
O00232	PSMD12	PSD12_HUMAN	dotA1h-Control	-2.38873	0.0178896	0.0829985	no	-2.38873	0.0829985	3	3	3	2	3	Control	human	26S proteasome non-ATPase regulatory subunit 12 (26S proteasome regulatory subunit RPN5) (26S proteasome regulatory subunit p55)
O00232	PSMD12	PSD12_HUMAN	dotA1h-WT1h	-0.0362638	0.965965	0.997773	no	-0.0362638	0.997773	3	3	3	2	3	WT1h	human	26S proteasome non-ATPase regulatory subunit 12 (26S proteasome regulatory subunit RPN5) (26S proteasome regulatory subunit p55)
O00232	PSMD12	PSD12_HUMAN	WT8h-Control	-0.133549	0.860657	0.923182	no	-0.133549	0.923182	3	3	3	2	3	Control	human	26S proteasome non-ATPase regulatory subunit 12 (26S proteasome regulatory subunit RPN5) (26S proteasome regulatory subunit p55)
O00233	PSMD9	PSMD9_HUMAN	WT8h-Control	0.1667	0.646309	0.78516	no	0.1667	0.78516	1	1	3	2	1	WT8h	human	26S proteasome non-ATPase regulatory subunit 9 (26S proteasome regulatory subunit p27)
O00233	PSMD9	PSMD9_HUMAN	dotA1h-WT1h	-0.536769	0.220541	0.932969	no	-0.536769	0.932969	1	1	3	2	1	WT1h	human	26S proteasome non-ATPase regulatory subunit 9 (26S proteasome regulatory subunit p27)
O00233	PSMD9	PSMD9_HUMAN	dotA1h-Control	-0.738924	0.123719	0.26738	no	-0.738924	0.26738	1	1	3	2	1	Control	human	26S proteasome non-ATPase regulatory subunit 9 (26S proteasome regulatory subunit p27)
O00233	PSMD9	PSMD9_HUMAN	dotA8h-WT8h	0.310293	0.413939	0.597286	no	0.310293	0.597286	1	1	3	2	1	dotA8h	human	26S proteasome non-ATPase regulatory subunit 9 (26S proteasome regulatory subunit p27)
O00255	MEN1	MEN1_HUMAN	dotA8h-WT8h	0.634866	0.0770696	0.19091	no	0.634866	0.19091	3	3	3	3	3	dotA8h	human	Menin	Nucleus {ECO:0000269|PubMed:12874027}. Note=Concentrated in nuclear body-like structures. Relocates to the nuclear matrix upon gamma irradiation.
O00255	MEN1	MEN1_HUMAN	dotA1h-Control	-0.532497	0.12937	0.274155	no	-0.532497	0.274155	3	3	3	3	3	Control	human	Menin	Nucleus {ECO:0000269|PubMed:12874027}. Note=Concentrated in nuclear body-like structures. Relocates to the nuclear matrix upon gamma irradiation.
O00255	MEN1	MEN1_HUMAN	WT8h-Control	-0.885887	0.0204875	0.0757862	no	-0.885887	0.0757862	3	3	3	3	3	Control	human	Menin	Nucleus {ECO:0000269|PubMed:12874027}. Note=Concentrated in nuclear body-like structures. Relocates to the nuclear matrix upon gamma irradiation.
O00255	MEN1	MEN1_HUMAN	dotA1h-WT1h	-0.109983	0.739882	0.995779	no	-0.109983	0.995779	3	3	3	3	3	WT1h	human	Menin	Nucleus {ECO:0000269|PubMed:12874027}. Note=Concentrated in nuclear body-like structures. Relocates to the nuclear matrix upon gamma irradiation.
O00255	MEN1	MEN1_HUMAN	WT1h-Control	-0.422514	0.219015	0.396423	no	-0.422514	0.396423	3	3	3	3	3	Control	human	Menin	Nucleus {ECO:0000269|PubMed:12874027}. Note=Concentrated in nuclear body-like structures. Relocates to the nuclear matrix upon gamma irradiation.
O00255	MEN1	MEN1_HUMAN	dotA8h-WT1h	0.171493	0.606139	0.742481	no	0.171493	0.742481	3	3	3	3	3	dotA8h	human	Menin	Nucleus {ECO:0000269|PubMed:12874027}. Note=Concentrated in nuclear body-like structures. Relocates to the nuclear matrix upon gamma irradiation.
O00255	MEN1	MEN1_HUMAN	dotA8h-Control	-0.251021	0.453933	0.850926	no	-0.251021	0.850926	3	3	3	3	3	Control	human	Menin	Nucleus {ECO:0000269|PubMed:12874027}. Note=Concentrated in nuclear body-like structures. Relocates to the nuclear matrix upon gamma irradiation.
O00257	CBX4	CBX4_HUMAN	dotA8h-WT8h	0.618862	0.490818	0.658422	no	0.618862	0.658422	3	0	1	2	2	dotA8h	human	E3 SUMO-protein ligase CBX4 (EC 6.3.2.-) (Chromobox protein homolog 4) (Polycomb 2 homolog) (Pc2) (hPc2)	Nucleus {ECO:0000269|PubMed:12679040, ECO:0000269|PubMed:17018294, ECO:0000269|PubMed:21282530}. Nucleus speckle {ECO:0000269|PubMed:19266028}. Note=Localization to nuclear polycomb bodies is required for ZNF131 sumoylation (PubMed:22467880).
O00257	CBX4	CBX4_HUMAN	dotA1h-WT1h	#NUM!		0	yes	4.83084	0.0184977	3	0	1	2	2	dotA1h	human	E3 SUMO-protein ligase CBX4 (EC 6.3.2.-) (Chromobox protein homolog 4) (Polycomb 2 homolog) (Pc2) (hPc2)	Nucleus {ECO:0000269|PubMed:12679040, ECO:0000269|PubMed:17018294, ECO:0000269|PubMed:21282530}. Nucleus speckle {ECO:0000269|PubMed:19266028}. Note=Localization to nuclear polycomb bodies is required for ZNF131 sumoylation (PubMed:22467880).
O00257	CBX4	CBX4_HUMAN	WT1h-Control	#NUM!		0	yes	-8.05009	0.0361404	3	0	1	2	2	Control	human	E3 SUMO-protein ligase CBX4 (EC 6.3.2.-) (Chromobox protein homolog 4) (Polycomb 2 homolog) (Pc2) (hPc2)	Nucleus {ECO:0000269|PubMed:12679040, ECO:0000269|PubMed:17018294, ECO:0000269|PubMed:21282530}. Nucleus speckle {ECO:0000269|PubMed:19266028}. Note=Localization to nuclear polycomb bodies is required for ZNF131 sumoylation (PubMed:22467880).
O00257	CBX4	CBX4_HUMAN	WT8h-Control	-0.587772	0.487827	0.669606	no	-0.587772	0.669606	3	0	1	2	2	Control	human	E3 SUMO-protein ligase CBX4 (EC 6.3.2.-) (Chromobox protein homolog 4) (Polycomb 2 homolog) (Pc2) (hPc2)	Nucleus {ECO:0000269|PubMed:12679040, ECO:0000269|PubMed:17018294, ECO:0000269|PubMed:21282530}. Nucleus speckle {ECO:0000269|PubMed:19266028}. Note=Localization to nuclear polycomb bodies is required for ZNF131 sumoylation (PubMed:22467880).
O00257	CBX4	CBX4_HUMAN	dotA8h-WT1h	#NUM!		0	yes	5.50429	0.0254934	3	0	1	2	2	dotA8h	human	E3 SUMO-protein ligase CBX4 (EC 6.3.2.-) (Chromobox protein homolog 4) (Polycomb 2 homolog) (Pc2) (hPc2)	Nucleus {ECO:0000269|PubMed:12679040, ECO:0000269|PubMed:17018294, ECO:0000269|PubMed:21282530}. Nucleus speckle {ECO:0000269|PubMed:19266028}. Note=Localization to nuclear polycomb bodies is required for ZNF131 sumoylation (PubMed:22467880).
O00257	CBX4	CBX4_HUMAN	dotA1h-Control	-0.267067	0.68354	0.794635	no	-0.267067	0.794635	3	0	1	2	2	Control	human	E3 SUMO-protein ligase CBX4 (EC 6.3.2.-) (Chromobox protein homolog 4) (Polycomb 2 homolog) (Pc2) (hPc2)	Nucleus {ECO:0000269|PubMed:12679040, ECO:0000269|PubMed:17018294, ECO:0000269|PubMed:21282530}. Nucleus speckle {ECO:0000269|PubMed:19266028}. Note=Localization to nuclear polycomb bodies is required for ZNF131 sumoylation (PubMed:22467880).
O00257	CBX4	CBX4_HUMAN	dotA8h-Control	0.03109	0.961719	0.993909	no	0.03109	0.993909	3	0	1	2	2	dotA8h	human	E3 SUMO-protein ligase CBX4 (EC 6.3.2.-) (Chromobox protein homolog 4) (Polycomb 2 homolog) (Pc2) (hPc2)	Nucleus {ECO:0000269|PubMed:12679040, ECO:0000269|PubMed:17018294, ECO:0000269|PubMed:21282530}. Nucleus speckle {ECO:0000269|PubMed:19266028}. Note=Localization to nuclear polycomb bodies is required for ZNF131 sumoylation (PubMed:22467880).
O00258	WRB	WRB_HUMAN	dotA8h-Control	0.617794	0.335229	0.777337	no	0.617794	0.777337	2	3	3	1	2	dotA8h	human	Tail-anchored protein insertion receptor WRB (Congenital heart disease 5 protein) (Tryptophan-rich basic protein) (WRB)	Endoplasmic reticulum membrane {ECO:0000269|PubMed:21444755, ECO:0000269|PubMed:9544840}; Multi-pass membrane protein {ECO:0000269|PubMed:21444755, ECO:0000269|PubMed:9544840}.
O00258	WRB	WRB_HUMAN	dotA8h-WT1h	0.446974	0.438212	0.614786	no	0.446974	0.614786	2	3	3	1	2	dotA8h	human	Tail-anchored protein insertion receptor WRB (Congenital heart disease 5 protein) (Tryptophan-rich basic protein) (WRB)	Endoplasmic reticulum membrane {ECO:0000269|PubMed:21444755, ECO:0000269|PubMed:9544840}; Multi-pass membrane protein {ECO:0000269|PubMed:21444755, ECO:0000269|PubMed:9544840}.
O00258	WRB	WRB_HUMAN	dotA8h-WT8h	-0.0175432	0.975063	0.98636	no	-0.0175432	0.98636	2	3	3	1	2	WT8h	human	Tail-anchored protein insertion receptor WRB (Congenital heart disease 5 protein) (Tryptophan-rich basic protein) (WRB)	Endoplasmic reticulum membrane {ECO:0000269|PubMed:21444755, ECO:0000269|PubMed:9544840}; Multi-pass membrane protein {ECO:0000269|PubMed:21444755, ECO:0000269|PubMed:9544840}.
O00258	WRB	WRB_HUMAN	WT8h-Control	0.635337	0.282645	0.464804	no	0.635337	0.464804	2	3	3	1	2	WT8h	human	Tail-anchored protein insertion receptor WRB (Congenital heart disease 5 protein) (Tryptophan-rich basic protein) (WRB)	Endoplasmic reticulum membrane {ECO:0000269|PubMed:21444755, ECO:0000269|PubMed:9544840}; Multi-pass membrane protein {ECO:0000269|PubMed:21444755, ECO:0000269|PubMed:9544840}.
O00258	WRB	WRB_HUMAN	dotA1h-Control	0.224159	0.766813	0.855657	no	0.224159	0.855657	2	3	3	1	2	dotA1h	human	Tail-anchored protein insertion receptor WRB (Congenital heart disease 5 protein) (Tryptophan-rich basic protein) (WRB)	Endoplasmic reticulum membrane {ECO:0000269|PubMed:21444755, ECO:0000269|PubMed:9544840}; Multi-pass membrane protein {ECO:0000269|PubMed:21444755, ECO:0000269|PubMed:9544840}.
O00258	WRB	WRB_HUMAN	dotA1h-WT1h	0.0533396	0.940119	0.995779	no	0.0533396	0.995779	2	3	3	1	2	dotA1h	human	Tail-anchored protein insertion receptor WRB (Congenital heart disease 5 protein) (Tryptophan-rich basic protein) (WRB)	Endoplasmic reticulum membrane {ECO:0000269|PubMed:21444755, ECO:0000269|PubMed:9544840}; Multi-pass membrane protein {ECO:0000269|PubMed:21444755, ECO:0000269|PubMed:9544840}.
O00258	WRB	WRB_HUMAN	WT1h-Control	0.17082	0.761788	0.864637	no	0.17082	0.864637	2	3	3	1	2	WT1h	human	Tail-anchored protein insertion receptor WRB (Congenital heart disease 5 protein) (Tryptophan-rich basic protein) (WRB)	Endoplasmic reticulum membrane {ECO:0000269|PubMed:21444755, ECO:0000269|PubMed:9544840}; Multi-pass membrane protein {ECO:0000269|PubMed:21444755, ECO:0000269|PubMed:9544840}.
O00264	PGRMC1	PGRC1_HUMAN	WT8h-Control	0.327039	0.0794204	0.193335	no	0.327039	0.193335	3	3	3	3	3	WT8h	human	Membrane-associated progesterone receptor component 1 (mPR)	Microsome membrane {ECO:0000250}; Single-pass membrane protein {ECO:0000250}. Endoplasmic reticulum membrane {ECO:0000250}; Single-pass membrane protein {ECO:0000250}.
O00264	PGRMC1	PGRC1_HUMAN	WT1h-Control	0.33106	0.0763173	0.205631	no	0.33106	0.205631	3	3	3	3	3	WT1h	human	Membrane-associated progesterone receptor component 1 (mPR)	Microsome membrane {ECO:0000250}; Single-pass membrane protein {ECO:0000250}. Endoplasmic reticulum membrane {ECO:0000250}; Single-pass membrane protein {ECO:0000250}.
O00264	PGRMC1	PGRC1_HUMAN	dotA1h-Control	0.0826826	0.632228	0.757124	no	0.0826826	0.757124	3	3	3	3	3	dotA1h	human	Membrane-associated progesterone receptor component 1 (mPR)	Microsome membrane {ECO:0000250}; Single-pass membrane protein {ECO:0000250}. Endoplasmic reticulum membrane {ECO:0000250}; Single-pass membrane protein {ECO:0000250}.
O00264	PGRMC1	PGRC1_HUMAN	dotA1h-WT1h	-0.248377	0.168928	0.908965	no	-0.248377	0.908965	3	3	3	3	3	WT1h	human	Membrane-associated progesterone receptor component 1 (mPR)	Microsome membrane {ECO:0000250}; Single-pass membrane protein {ECO:0000250}. Endoplasmic reticulum membrane {ECO:0000250}; Single-pass membrane protein {ECO:0000250}.
O00264	PGRMC1	PGRC1_HUMAN	dotA8h-WT1h	-0.0913351	0.597507	0.736767	no	-0.0913351	0.736767	3	3	3	3	3	WT1h	human	Membrane-associated progesterone receptor component 1 (mPR)	Microsome membrane {ECO:0000250}; Single-pass membrane protein {ECO:0000250}. Endoplasmic reticulum membrane {ECO:0000250}; Single-pass membrane protein {ECO:0000250}.
O00264	PGRMC1	PGRC1_HUMAN	dotA8h-WT8h	-0.0873149	0.613515	0.754039	no	-0.0873149	0.754039	3	3	3	3	3	WT8h	human	Membrane-associated progesterone receptor component 1 (mPR)	Microsome membrane {ECO:0000250}; Single-pass membrane protein {ECO:0000250}. Endoplasmic reticulum membrane {ECO:0000250}; Single-pass membrane protein {ECO:0000250}.
O00264	PGRMC1	PGRC1_HUMAN	dotA8h-Control	0.239724	0.182874	0.644492	no	0.239724	0.644492	3	3	3	3	3	dotA8h	human	Membrane-associated progesterone receptor component 1 (mPR)	Microsome membrane {ECO:0000250}; Single-pass membrane protein {ECO:0000250}. Endoplasmic reticulum membrane {ECO:0000250}; Single-pass membrane protein {ECO:0000250}.
O00267	SUPT5H	SPT5H_HUMAN	WT8h-Control	-0.889439	0.00702934	0.0352781	no	-0.889439	0.0352781	3	3	3	3	3	Control	human	Transcription elongation factor SPT5 (hSPT5) (DRB sensitivity-inducing factor 160 kDa subunit) (DSIF p160) (DRB sensitivity-inducing factor large subunit) (DSIF large subunit) (Tat-cotransactivator 1 protein) (Tat-CT1 protein)	Nucleus {ECO:0000269|PubMed:10075709}.
O00267	SUPT5H	SPT5H_HUMAN	dotA8h-WT8h	1.0055	0.00338195	0.0248441	no	1.0055	0.0248441	3	3	3	3	3	dotA8h	human	Transcription elongation factor SPT5 (hSPT5) (DRB sensitivity-inducing factor 160 kDa subunit) (DSIF p160) (DRB sensitivity-inducing factor large subunit) (DSIF large subunit) (Tat-cotransactivator 1 protein) (Tat-CT1 protein)	Nucleus {ECO:0000269|PubMed:10075709}.
O00267	SUPT5H	SPT5H_HUMAN	dotA1h-WT1h	-0.0684235	0.800255	0.995779	no	-0.0684235	0.995779	3	3	3	3	3	WT1h	human	Transcription elongation factor SPT5 (hSPT5) (DRB sensitivity-inducing factor 160 kDa subunit) (DSIF p160) (DRB sensitivity-inducing factor large subunit) (DSIF large subunit) (Tat-cotransactivator 1 protein) (Tat-CT1 protein)	Nucleus {ECO:0000269|PubMed:10075709}.
O00267	SUPT5H	SPT5H_HUMAN	dotA1h-Control	-0.569159	0.0559735	0.161515	no	-0.569159	0.161515	3	3	3	3	3	Control	human	Transcription elongation factor SPT5 (hSPT5) (DRB sensitivity-inducing factor 160 kDa subunit) (DSIF p160) (DRB sensitivity-inducing factor large subunit) (DSIF large subunit) (Tat-cotransactivator 1 protein) (Tat-CT1 protein)	Nucleus {ECO:0000269|PubMed:10075709}.
O00267	SUPT5H	SPT5H_HUMAN	dotA8h-WT1h	0.616794	0.041175	0.156342	no	0.616794	0.156342	3	3	3	3	3	dotA8h	human	Transcription elongation factor SPT5 (hSPT5) (DRB sensitivity-inducing factor 160 kDa subunit) (DSIF p160) (DRB sensitivity-inducing factor large subunit) (DSIF large subunit) (Tat-cotransactivator 1 protein) (Tat-CT1 protein)	Nucleus {ECO:0000269|PubMed:10075709}.
O00267	SUPT5H	SPT5H_HUMAN	dotA8h-Control	0.116059	0.668772	0.924724	no	0.116059	0.924724	3	3	3	3	3	dotA8h	human	Transcription elongation factor SPT5 (hSPT5) (DRB sensitivity-inducing factor 160 kDa subunit) (DSIF p160) (DRB sensitivity-inducing factor large subunit) (DSIF large subunit) (Tat-cotransactivator 1 protein) (Tat-CT1 protein)	Nucleus {ECO:0000269|PubMed:10075709}.
O00267	SUPT5H	SPT5H_HUMAN	WT1h-Control	-0.500735	0.0863952	0.221812	no	-0.500735	0.221812	3	3	3	3	3	Control	human	Transcription elongation factor SPT5 (hSPT5) (DRB sensitivity-inducing factor 160 kDa subunit) (DSIF p160) (DRB sensitivity-inducing factor large subunit) (DSIF large subunit) (Tat-cotransactivator 1 protein) (Tat-CT1 protein)	Nucleus {ECO:0000269|PubMed:10075709}.
O00268	TAF4	TAF4_HUMAN	dotA1h-WT1h	0.261166	0.66427	0.995779	no	0.261166	0.995779	3	3	3	3	3	dotA1h	human	Transcription initiation factor TFIID subunit 4 (RNA polymerase II TBP-associated factor subunit C) (TBP-associated factor 4) (Transcription initiation factor TFIID 130 kDa subunit) (TAF(II)130) (TAFII-130) (TAFII130) (Transcription initiation factor TFIID 135 kDa subunit) (TAF(II)135) (TAFII-135) (TAFII135)	Nucleus.
O00268	TAF4	TAF4_HUMAN	dotA8h-WT8h	0.0901329	0.880418	0.937462	no	0.0901329	0.937462	3	3	3	3	3	dotA8h	human	Transcription initiation factor TFIID subunit 4 (RNA polymerase II TBP-associated factor subunit C) (TBP-associated factor 4) (Transcription initiation factor TFIID 130 kDa subunit) (TAF(II)130) (TAFII-130) (TAFII130) (Transcription initiation factor TFIID 135 kDa subunit) (TAF(II)135) (TAFII-135) (TAFII135)	Nucleus.
O00268	TAF4	TAF4_HUMAN	dotA1h-Control	-0.914299	0.148527	0.29889	no	-0.914299	0.29889	3	3	3	3	3	Control	human	Transcription initiation factor TFIID subunit 4 (RNA polymerase II TBP-associated factor subunit C) (TBP-associated factor 4) (Transcription initiation factor TFIID 130 kDa subunit) (TAF(II)130) (TAFII-130) (TAFII130) (Transcription initiation factor TFIID 135 kDa subunit) (TAF(II)135) (TAFII-135) (TAFII135)	Nucleus.
O00268	TAF4	TAF4_HUMAN	WT8h-Control	-0.138191	0.817728	0.899912	no	-0.138191	0.899912	3	3	3	3	3	Control	human	Transcription initiation factor TFIID subunit 4 (RNA polymerase II TBP-associated factor subunit C) (TBP-associated factor 4) (Transcription initiation factor TFIID 130 kDa subunit) (TAF(II)130) (TAFII-130) (TAFII130) (Transcription initiation factor TFIID 135 kDa subunit) (TAF(II)135) (TAFII-135) (TAFII135)	Nucleus.
O00268	TAF4	TAF4_HUMAN	dotA8h-Control	-0.0480578	0.936041	0.990089	no	-0.0480578	0.990089	3	3	3	3	3	Control	human	Transcription initiation factor TFIID subunit 4 (RNA polymerase II TBP-associated factor subunit C) (TBP-associated factor 4) (Transcription initiation factor TFIID 130 kDa subunit) (TAF(II)130) (TAFII-130) (TAFII130) (Transcription initiation factor TFIID 135 kDa subunit) (TAF(II)135) (TAFII-135) (TAFII135)	Nucleus.
O00268	TAF4	TAF4_HUMAN	WT1h-Control	-1.17547	0.0718484	0.198742	no	-1.17547	0.198742	3	3	3	3	3	Control	human	Transcription initiation factor TFIID subunit 4 (RNA polymerase II TBP-associated factor subunit C) (TBP-associated factor 4) (Transcription initiation factor TFIID 130 kDa subunit) (TAF(II)130) (TAFII-130) (TAFII130) (Transcription initiation factor TFIID 135 kDa subunit) (TAF(II)135) (TAFII-135) (TAFII135)	Nucleus.
O00268	TAF4	TAF4_HUMAN	dotA8h-WT1h	1.12741	0.0823761	0.234587	no	1.12741	0.234587	3	3	3	3	3	dotA8h	human	Transcription initiation factor TFIID subunit 4 (RNA polymerase II TBP-associated factor subunit C) (TBP-associated factor 4) (Transcription initiation factor TFIID 130 kDa subunit) (TAF(II)130) (TAFII-130) (TAFII130) (Transcription initiation factor TFIID 135 kDa subunit) (TAF(II)135) (TAFII-135) (TAFII135)	Nucleus.
O00273	DFFA	DFFA_HUMAN	dotA1h-WT1h	0.151329	0.782221	0.995779	no	0.151329	0.995779	3	3	3	3	3	dotA1h	human	DNA fragmentation factor subunit alpha (DNA fragmentation factor 45 kDa subunit) (DFF-45) (Inhibitor of CAD) (ICAD)	Cytoplasm.
O00273	DFFA	DFFA_HUMAN	dotA8h-WT8h	-0.343259	0.533977	0.69421	no	-0.343259	0.69421	3	3	3	3	3	WT8h	human	DNA fragmentation factor subunit alpha (DNA fragmentation factor 45 kDa subunit) (DFF-45) (Inhibitor of CAD) (ICAD)	Cytoplasm.
O00273	DFFA	DFFA_HUMAN	WT8h-Control	0.0503381	0.926608	0.958225	no	0.0503381	0.958225	3	3	3	3	3	WT8h	human	DNA fragmentation factor subunit alpha (DNA fragmentation factor 45 kDa subunit) (DFF-45) (Inhibitor of CAD) (ICAD)	Cytoplasm.
O00273	DFFA	DFFA_HUMAN	dotA1h-Control	-0.84683	0.143117	0.293189	no	-0.84683	0.293189	3	3	3	3	3	Control	human	DNA fragmentation factor subunit alpha (DNA fragmentation factor 45 kDa subunit) (DFF-45) (Inhibitor of CAD) (ICAD)	Cytoplasm.
O00273	DFFA	DFFA_HUMAN	dotA8h-Control	-0.29292	0.5946	0.907797	no	-0.29292	0.907797	3	3	3	3	3	Control	human	DNA fragmentation factor subunit alpha (DNA fragmentation factor 45 kDa subunit) (DFF-45) (Inhibitor of CAD) (ICAD)	Cytoplasm.
O00273	DFFA	DFFA_HUMAN	dotA8h-WT1h	0.705239	0.215154	0.406048	no	0.705239	0.406048	3	3	3	3	3	dotA8h	human	DNA fragmentation factor subunit alpha (DNA fragmentation factor 45 kDa subunit) (DFF-45) (Inhibitor of CAD) (ICAD)	Cytoplasm.
O00273	DFFA	DFFA_HUMAN	WT1h-Control	-0.998159	0.0905452	0.227937	no	-0.998159	0.227937	3	3	3	3	3	Control	human	DNA fragmentation factor subunit alpha (DNA fragmentation factor 45 kDa subunit) (DFF-45) (Inhibitor of CAD) (ICAD)	Cytoplasm.
O00291	HIP1	HIP1_HUMAN	WT1h-Control	0.414852	0.344128	0.526007	no	0.414852	0.526007	3	3	2	3	3	WT1h	human	Huntingtin-interacting protein 1 (HIP-1) (Huntingtin-interacting protein I) (HIP-I)	Cytoplasm. Nucleus. Endomembrane system. Cytoplasmic vesicle, clathrin-coated vesicle membrane. Note=Shuttles between cytoplasm and nucleus. Nuclear translocation can be induced by AR.
O00291	HIP1	HIP1_HUMAN	dotA1h-Control	-0.22767	0.597039	0.732897	no	-0.22767	0.732897	3	3	2	3	3	Control	human	Huntingtin-interacting protein 1 (HIP-1) (Huntingtin-interacting protein I) (HIP-I)	Cytoplasm. Nucleus. Endomembrane system. Cytoplasmic vesicle, clathrin-coated vesicle membrane. Note=Shuttles between cytoplasm and nucleus. Nuclear translocation can be induced by AR.
O00291	HIP1	HIP1_HUMAN	dotA8h-Control	0.561999	0.209169	0.684727	no	0.561999	0.684727	3	3	2	3	3	dotA8h	human	Huntingtin-interacting protein 1 (HIP-1) (Huntingtin-interacting protein I) (HIP-I)	Cytoplasm. Nucleus. Endomembrane system. Cytoplasmic vesicle, clathrin-coated vesicle membrane. Note=Shuttles between cytoplasm and nucleus. Nuclear translocation can be induced by AR.
O00291	HIP1	HIP1_HUMAN	dotA1h-WT1h	-0.642522	0.156396	0.908965	no	-0.642522	0.908965	3	3	2	3	3	WT1h	human	Huntingtin-interacting protein 1 (HIP-1) (Huntingtin-interacting protein I) (HIP-I)	Cytoplasm. Nucleus. Endomembrane system. Cytoplasmic vesicle, clathrin-coated vesicle membrane. Note=Shuttles between cytoplasm and nucleus. Nuclear translocation can be induced by AR.
O00291	HIP1	HIP1_HUMAN	WT8h-Control	-1.07458	0.0459861	0.131634	no	-1.07458	0.131634	3	3	2	3	3	Control	human	Huntingtin-interacting protein 1 (HIP-1) (Huntingtin-interacting protein I) (HIP-I)	Cytoplasm. Nucleus. Endomembrane system. Cytoplasmic vesicle, clathrin-coated vesicle membrane. Note=Shuttles between cytoplasm and nucleus. Nuclear translocation can be induced by AR.
O00291	HIP1	HIP1_HUMAN	dotA8h-WT1h	0.147147	0.731373	0.830858	no	0.147147	0.830858	3	3	2	3	3	dotA8h	human	Huntingtin-interacting protein 1 (HIP-1) (Huntingtin-interacting protein I) (HIP-I)	Cytoplasm. Nucleus. Endomembrane system. Cytoplasmic vesicle, clathrin-coated vesicle membrane. Note=Shuttles between cytoplasm and nucleus. Nuclear translocation can be induced by AR.
O00291	HIP1	HIP1_HUMAN	dotA8h-WT8h	1.63658	0.00648311	0.0377968	no	1.63658	0.0377968	3	3	2	3	3	dotA8h	human	Huntingtin-interacting protein 1 (HIP-1) (Huntingtin-interacting protein I) (HIP-I)	Cytoplasm. Nucleus. Endomembrane system. Cytoplasmic vesicle, clathrin-coated vesicle membrane. Note=Shuttles between cytoplasm and nucleus. Nuclear translocation can be induced by AR.
O00299	CLIC1	CLIC1_HUMAN	dotA8h-WT1h	1.10451	0.0662069	0.207597	no	1.10451	0.207597	3	3	3	3	3	dotA8h	human	Chloride intracellular channel protein 1 (Chloride channel ABP) (Nuclear chloride ion channel 27) (NCC27) (Regulatory nuclear chloride ion channel protein) (hRNCC)	Nucleus. Nucleus membrane {ECO:0000305}; Single-pass membrane protein {ECO:0000305}. Cytoplasm. Cell membrane {ECO:0000305}; Single-pass membrane protein {ECO:0000305}. Note=Mostly in the nucleus including in the nuclear membrane. Small amount in the cytoplasm and the plasma membrane. Exists both as soluble cytoplasmic protein and as membrane protein with probably a single transmembrane domain.
O00299	CLIC1	CLIC1_HUMAN	dotA8h-WT8h	0.206945	0.707385	0.820336	no	0.206945	0.820336	3	3	3	3	3	dotA8h	human	Chloride intracellular channel protein 1 (Chloride channel ABP) (Nuclear chloride ion channel 27) (NCC27) (Regulatory nuclear chloride ion channel protein) (hRNCC)	Nucleus. Nucleus membrane {ECO:0000305}; Single-pass membrane protein {ECO:0000305}. Cytoplasm. Cell membrane {ECO:0000305}; Single-pass membrane protein {ECO:0000305}. Note=Mostly in the nucleus including in the nuclear membrane. Small amount in the cytoplasm and the plasma membrane. Exists both as soluble cytoplasmic protein and as membrane protein with probably a single transmembrane domain.
O00299	CLIC1	CLIC1_HUMAN	dotA8h-Control	-0.95221	0.105882	0.520315	no	-0.95221	0.520315	3	3	3	3	3	Control	human	Chloride intracellular channel protein 1 (Chloride channel ABP) (Nuclear chloride ion channel 27) (NCC27) (Regulatory nuclear chloride ion channel protein) (hRNCC)	Nucleus. Nucleus membrane {ECO:0000305}; Single-pass membrane protein {ECO:0000305}. Cytoplasm. Cell membrane {ECO:0000305}; Single-pass membrane protein {ECO:0000305}. Note=Mostly in the nucleus including in the nuclear membrane. Small amount in the cytoplasm and the plasma membrane. Exists both as soluble cytoplasmic protein and as membrane protein with probably a single transmembrane domain.
O00299	CLIC1	CLIC1_HUMAN	dotA1h-WT1h	0.333363	0.54771	0.995779	no	0.333363	0.995779	3	3	3	3	3	dotA1h	human	Chloride intracellular channel protein 1 (Chloride channel ABP) (Nuclear chloride ion channel 27) (NCC27) (Regulatory nuclear chloride ion channel protein) (hRNCC)	Nucleus. Nucleus membrane {ECO:0000305}; Single-pass membrane protein {ECO:0000305}. Cytoplasm. Cell membrane {ECO:0000305}; Single-pass membrane protein {ECO:0000305}. Note=Mostly in the nucleus including in the nuclear membrane. Small amount in the cytoplasm and the plasma membrane. Exists both as soluble cytoplasmic protein and as membrane protein with probably a single transmembrane domain.
O00299	CLIC1	CLIC1_HUMAN	WT8h-Control	-1.15916	0.0557677	0.152074	no	-1.15916	0.152074	3	3	3	3	3	Control	human	Chloride intracellular channel protein 1 (Chloride channel ABP) (Nuclear chloride ion channel 27) (NCC27) (Regulatory nuclear chloride ion channel protein) (hRNCC)	Nucleus. Nucleus membrane {ECO:0000305}; Single-pass membrane protein {ECO:0000305}. Cytoplasm. Cell membrane {ECO:0000305}; Single-pass membrane protein {ECO:0000305}. Note=Mostly in the nucleus including in the nuclear membrane. Small amount in the cytoplasm and the plasma membrane. Exists both as soluble cytoplasmic protein and as membrane protein with probably a single transmembrane domain.
O00299	CLIC1	CLIC1_HUMAN	dotA1h-Control	-1.72336	0.00922613	0.0544804	no	-1.72336	0.0544804	3	3	3	3	3	Control	human	Chloride intracellular channel protein 1 (Chloride channel ABP) (Nuclear chloride ion channel 27) (NCC27) (Regulatory nuclear chloride ion channel protein) (hRNCC)	Nucleus. Nucleus membrane {ECO:0000305}; Single-pass membrane protein {ECO:0000305}. Cytoplasm. Cell membrane {ECO:0000305}; Single-pass membrane protein {ECO:0000305}. Note=Mostly in the nucleus including in the nuclear membrane. Small amount in the cytoplasm and the plasma membrane. Exists both as soluble cytoplasmic protein and as membrane protein with probably a single transmembrane domain.
O00299	CLIC1	CLIC1_HUMAN	WT1h-Control	-2.05672	0.00327059	0.02564	no	-2.05672	0.02564	3	3	3	3	3	Control	human	Chloride intracellular channel protein 1 (Chloride channel ABP) (Nuclear chloride ion channel 27) (NCC27) (Regulatory nuclear chloride ion channel protein) (hRNCC)	Nucleus. Nucleus membrane {ECO:0000305}; Single-pass membrane protein {ECO:0000305}. Cytoplasm. Cell membrane {ECO:0000305}; Single-pass membrane protein {ECO:0000305}. Note=Mostly in the nucleus including in the nuclear membrane. Small amount in the cytoplasm and the plasma membrane. Exists both as soluble cytoplasmic protein and as membrane protein with probably a single transmembrane domain.
O00303	EIF3F	EIF3F_HUMAN	dotA1h-WT1h	-0.350851	0.382513	0.995779	no	-0.350851	0.995779	3	3	3	3	3	WT1h	human	Eukaryotic translation initiation factor 3 subunit F (eIF3f) (Deubiquitinating enzyme eIF3f) (EC 3.4.19.12) (Eukaryotic translation initiation factor 3 subunit 5) (eIF-3-epsilon) (eIF3 p47)	Cytoplasm {ECO:0000255|HAMAP-Rule:MF_03005}.
O00303	EIF3F	EIF3F_HUMAN	dotA8h-WT8h	-0.0267296	0.945892	0.970424	no	-0.0267296	0.970424	3	3	3	3	3	WT8h	human	Eukaryotic translation initiation factor 3 subunit F (eIF3f) (Deubiquitinating enzyme eIF3f) (EC 3.4.19.12) (Eukaryotic translation initiation factor 3 subunit 5) (eIF-3-epsilon) (eIF3 p47)	Cytoplasm {ECO:0000255|HAMAP-Rule:MF_03005}.
O00303	EIF3F	EIF3F_HUMAN	dotA8h-WT1h	0.529636	0.19799	0.388847	no	0.529636	0.388847	3	3	3	3	3	dotA8h	human	Eukaryotic translation initiation factor 3 subunit F (eIF3f) (Deubiquitinating enzyme eIF3f) (EC 3.4.19.12) (Eukaryotic translation initiation factor 3 subunit 5) (eIF-3-epsilon) (eIF3 p47)	Cytoplasm {ECO:0000255|HAMAP-Rule:MF_03005}.
O00303	EIF3F	EIF3F_HUMAN	dotA8h-Control	0.19031	0.63098	0.915425	no	0.19031	0.915425	3	3	3	3	3	dotA8h	human	Eukaryotic translation initiation factor 3 subunit F (eIF3f) (Deubiquitinating enzyme eIF3f) (EC 3.4.19.12) (Eukaryotic translation initiation factor 3 subunit 5) (eIF-3-epsilon) (eIF3 p47)	Cytoplasm {ECO:0000255|HAMAP-Rule:MF_03005}.
O00303	EIF3F	EIF3F_HUMAN	WT1h-Control	-0.339326	0.39775	0.575646	no	-0.339326	0.575646	3	3	3	3	3	Control	human	Eukaryotic translation initiation factor 3 subunit F (eIF3f) (Deubiquitinating enzyme eIF3f) (EC 3.4.19.12) (Eukaryotic translation initiation factor 3 subunit 5) (eIF-3-epsilon) (eIF3 p47)	Cytoplasm {ECO:0000255|HAMAP-Rule:MF_03005}.
O00303	EIF3F	EIF3F_HUMAN	dotA1h-Control	-0.690178	0.102578	0.239416	no	-0.690178	0.239416	3	3	3	3	3	Control	human	Eukaryotic translation initiation factor 3 subunit F (eIF3f) (Deubiquitinating enzyme eIF3f) (EC 3.4.19.12) (Eukaryotic translation initiation factor 3 subunit 5) (eIF-3-epsilon) (eIF3 p47)	Cytoplasm {ECO:0000255|HAMAP-Rule:MF_03005}.
O00303	EIF3F	EIF3F_HUMAN	WT8h-Control	0.217039	0.584491	0.742433	no	0.217039	0.742433	3	3	3	3	3	WT8h	human	Eukaryotic translation initiation factor 3 subunit F (eIF3f) (Deubiquitinating enzyme eIF3f) (EC 3.4.19.12) (Eukaryotic translation initiation factor 3 subunit 5) (eIF-3-epsilon) (eIF3 p47)	Cytoplasm {ECO:0000255|HAMAP-Rule:MF_03005}.
O00330	PDHX	ODPX_HUMAN	WT1h-Control	0.23972	0.394056	0.572717	no	0.23972	0.572717	3	3	3	3	3	WT1h	human	Pyruvate dehydrogenase protein X component, mitochondrial (Dihydrolipoamide dehydrogenase-binding protein of pyruvate dehydrogenase complex) (E3-binding protein) (E3BP) (Lipoyl-containing pyruvate dehydrogenase complex component X) (proX)	Mitochondrion matrix.
O00330	PDHX	ODPX_HUMAN	dotA8h-WT1h	0.111286	0.688	0.801357	no	0.111286	0.801357	3	3	3	3	3	dotA8h	human	Pyruvate dehydrogenase protein X component, mitochondrial (Dihydrolipoamide dehydrogenase-binding protein of pyruvate dehydrogenase complex) (E3-binding protein) (E3BP) (Lipoyl-containing pyruvate dehydrogenase complex component X) (proX)	Mitochondrion matrix.
O00330	PDHX	ODPX_HUMAN	dotA1h-Control	-0.593641	0.051953	0.155974	no	-0.593641	0.155974	3	3	3	3	3	Control	human	Pyruvate dehydrogenase protein X component, mitochondrial (Dihydrolipoamide dehydrogenase-binding protein of pyruvate dehydrogenase complex) (E3-binding protein) (E3BP) (Lipoyl-containing pyruvate dehydrogenase complex component X) (proX)	Mitochondrion matrix.
O00330	PDHX	ODPX_HUMAN	dotA8h-WT8h	0.245866	0.3825	0.568058	no	0.245866	0.568058	3	3	3	3	3	dotA8h	human	Pyruvate dehydrogenase protein X component, mitochondrial (Dihydrolipoamide dehydrogenase-binding protein of pyruvate dehydrogenase complex) (E3-binding protein) (E3BP) (Lipoyl-containing pyruvate dehydrogenase complex component X) (proX)	Mitochondrion matrix.
O00330	PDHX	ODPX_HUMAN	dotA8h-Control	0.351006	0.221425	0.702321	no	0.351006	0.702321	3	3	3	3	3	dotA8h	human	Pyruvate dehydrogenase protein X component, mitochondrial (Dihydrolipoamide dehydrogenase-binding protein of pyruvate dehydrogenase complex) (E3-binding protein) (E3BP) (Lipoyl-containing pyruvate dehydrogenase complex component X) (proX)	Mitochondrion matrix.
O00330	PDHX	ODPX_HUMAN	WT8h-Control	0.105141	0.704268	0.828643	no	0.105141	0.828643	3	3	3	3	3	WT8h	human	Pyruvate dehydrogenase protein X component, mitochondrial (Dihydrolipoamide dehydrogenase-binding protein of pyruvate dehydrogenase complex) (E3-binding protein) (E3BP) (Lipoyl-containing pyruvate dehydrogenase complex component X) (proX)	Mitochondrion matrix.
O00330	PDHX	ODPX_HUMAN	dotA1h-WT1h	-0.833361	0.0113248	0.370428	no	-0.833361	0.370428	3	3	3	3	3	WT1h	human	Pyruvate dehydrogenase protein X component, mitochondrial (Dihydrolipoamide dehydrogenase-binding protein of pyruvate dehydrogenase complex) (E3-binding protein) (E3BP) (Lipoyl-containing pyruvate dehydrogenase complex component X) (proX)	Mitochondrion matrix.
O00410	IPO5	IPO5_HUMAN	dotA8h-Control	0.0339045	0.921552	0.986693	no	0.0339045	0.986693	3	3	3	3	3	dotA8h	human	Importin-5 (Imp5) (Importin subunit beta-3) (Karyopherin beta-3) (Ran-binding protein 5) (RanBP5)	Cytoplasm. Nucleus. Nucleus, nucleolus. Note=Nucleus; nuclear rim. Found particularly in the nuclear rim and nucleolus.
O00410	IPO5	IPO5_HUMAN	dotA1h-WT1h	-0.102328	0.766762	0.995779	no	-0.102328	0.995779	3	3	3	3	3	WT1h	human	Importin-5 (Imp5) (Importin subunit beta-3) (Karyopherin beta-3) (Ran-binding protein 5) (RanBP5)	Cytoplasm. Nucleus. Nucleus, nucleolus. Note=Nucleus; nuclear rim. Found particularly in the nuclear rim and nucleolus.
O00410	IPO5	IPO5_HUMAN	dotA8h-WT1h	0.973698	0.015823	0.0927506	no	0.973698	0.0927506	3	3	3	3	3	dotA8h	human	Importin-5 (Imp5) (Importin subunit beta-3) (Karyopherin beta-3) (Ran-binding protein 5) (RanBP5)	Cytoplasm. Nucleus. Nucleus, nucleolus. Note=Nucleus; nuclear rim. Found particularly in the nuclear rim and nucleolus.
O00410	IPO5	IPO5_HUMAN	dotA1h-Control	-1.04212	0.0111704	0.0619992	no	-1.04212	0.0619992	3	3	3	3	3	Control	human	Importin-5 (Imp5) (Importin subunit beta-3) (Karyopherin beta-3) (Ran-binding protein 5) (RanBP5)	Cytoplasm. Nucleus. Nucleus, nucleolus. Note=Nucleus; nuclear rim. Found particularly in the nuclear rim and nucleolus.
O00410	IPO5	IPO5_HUMAN	WT8h-Control	-0.647857	0.0824621	0.19868	no	-0.647857	0.19868	3	3	3	3	3	Control	human	Importin-5 (Imp5) (Importin subunit beta-3) (Karyopherin beta-3) (Ran-binding protein 5) (RanBP5)	Cytoplasm. Nucleus. Nucleus, nucleolus. Note=Nucleus; nuclear rim. Found particularly in the nuclear rim and nucleolus.
O00410	IPO5	IPO5_HUMAN	WT1h-Control	-0.939793	0.018814	0.0867365	no	-0.939793	0.0867365	3	3	3	3	3	Control	human	Importin-5 (Imp5) (Importin subunit beta-3) (Karyopherin beta-3) (Ran-binding protein 5) (RanBP5)	Cytoplasm. Nucleus. Nucleus, nucleolus. Note=Nucleus; nuclear rim. Found particularly in the nuclear rim and nucleolus.
O00410	IPO5	IPO5_HUMAN	dotA8h-WT8h	0.681762	0.0697126	0.178457	no	0.681762	0.178457	3	3	3	3	3	dotA8h	human	Importin-5 (Imp5) (Importin subunit beta-3) (Karyopherin beta-3) (Ran-binding protein 5) (RanBP5)	Cytoplasm. Nucleus. Nucleus, nucleolus. Note=Nucleus; nuclear rim. Found particularly in the nuclear rim and nucleolus.
O00411	POLRMT	RPOM_HUMAN	dotA1h-Control	-1.0598	0.000867088	0.00956314	no	-1.0598	0.00956314	3	3	3	3	3	Control	human	DNA-directed RNA polymerase, mitochondrial (MtRPOL) (EC 2.7.7.6)	Mitochondrion.
O00411	POLRMT	RPOM_HUMAN	WT1h-Control	-0.780336	0.00626645	0.0423943	no	-0.780336	0.0423943	3	3	3	3	3	Control	human	DNA-directed RNA polymerase, mitochondrial (MtRPOL) (EC 2.7.7.6)	Mitochondrion.
O00411	POLRMT	RPOM_HUMAN	WT8h-Control	-1.14115	0.00050694	0.00497579	no	-1.14115	0.00497579	3	3	3	3	3	Control	human	DNA-directed RNA polymerase, mitochondrial (MtRPOL) (EC 2.7.7.6)	Mitochondrion.
O00411	POLRMT	RPOM_HUMAN	dotA1h-WT1h	-0.279462	0.245356	0.952399	no	-0.279462	0.952399	3	3	3	3	3	WT1h	human	DNA-directed RNA polymerase, mitochondrial (MtRPOL) (EC 2.7.7.6)	Mitochondrion.
O00411	POLRMT	RPOM_HUMAN	dotA8h-Control	-0.390764	0.115108	0.542515	no	-0.390764	0.542515	3	3	3	3	3	Control	human	DNA-directed RNA polymerase, mitochondrial (MtRPOL) (EC 2.7.7.6)	Mitochondrion.
O00411	POLRMT	RPOM_HUMAN	dotA8h-WT8h	0.750383	0.00782801	0.0424791	no	0.750383	0.0424791	3	3	3	3	3	dotA8h	human	DNA-directed RNA polymerase, mitochondrial (MtRPOL) (EC 2.7.7.6)	Mitochondrion.
O00411	POLRMT	RPOM_HUMAN	dotA8h-WT1h	0.389572	0.11609	0.282885	no	0.389572	0.282885	3	3	3	3	3	dotA8h	human	DNA-directed RNA polymerase, mitochondrial (MtRPOL) (EC 2.7.7.6)	Mitochondrion.
O00422	SAP18	SAP18_HUMAN	dotA1h-WT1h	0.0760977	0.691201	0.995779	no	0.0760977	0.995779	3	3	3	3	3	dotA1h	human	Histone deacetylase complex subunit SAP18 (18 kDa Sin3-associated polypeptide) (2HOR0202) (Cell growth-inhibiting gene 38 protein) (Sin3-associated polypeptide p18)	Nucleus {ECO:0000269|PubMed:16314458}. Cytoplasm {ECO:0000269|PubMed:16314458}. Nucleus speckle {ECO:0000269|PubMed:20966198}. Note=Shuttles between the nucleus and the cytoplasm (PubMed:16314458). Colocalizes with ACIN1 and SRSF2 in nuclear speckles (PubMed:20966198). {ECO:0000269|PubMed:16314458, ECO:0000269|PubMed:20966198}.
O00422	SAP18	SAP18_HUMAN	dotA8h-Control	0.332623	0.104151	0.513253	no	0.332623	0.513253	3	3	3	3	3	dotA8h	human	Histone deacetylase complex subunit SAP18 (18 kDa Sin3-associated polypeptide) (2HOR0202) (Cell growth-inhibiting gene 38 protein) (Sin3-associated polypeptide p18)	Nucleus {ECO:0000269|PubMed:16314458}. Cytoplasm {ECO:0000269|PubMed:16314458}. Nucleus speckle {ECO:0000269|PubMed:20966198}. Note=Shuttles between the nucleus and the cytoplasm (PubMed:16314458). Colocalizes with ACIN1 and SRSF2 in nuclear speckles (PubMed:20966198). {ECO:0000269|PubMed:16314458, ECO:0000269|PubMed:20966198}.
O00422	SAP18	SAP18_HUMAN	WT8h-Control	-0.0342632	0.857593	0.92141	no	-0.0342632	0.92141	3	3	3	3	3	Control	human	Histone deacetylase complex subunit SAP18 (18 kDa Sin3-associated polypeptide) (2HOR0202) (Cell growth-inhibiting gene 38 protein) (Sin3-associated polypeptide p18)	Nucleus {ECO:0000269|PubMed:16314458}. Cytoplasm {ECO:0000269|PubMed:16314458}. Nucleus speckle {ECO:0000269|PubMed:20966198}. Note=Shuttles between the nucleus and the cytoplasm (PubMed:16314458). Colocalizes with ACIN1 and SRSF2 in nuclear speckles (PubMed:20966198). {ECO:0000269|PubMed:16314458, ECO:0000269|PubMed:20966198}.
O00422	SAP18	SAP18_HUMAN	WT1h-Control	-0.0153712	0.935797	0.966755	no	-0.0153712	0.966755	3	3	3	3	3	Control	human	Histone deacetylase complex subunit SAP18 (18 kDa Sin3-associated polypeptide) (2HOR0202) (Cell growth-inhibiting gene 38 protein) (Sin3-associated polypeptide p18)	Nucleus {ECO:0000269|PubMed:16314458}. Cytoplasm {ECO:0000269|PubMed:16314458}. Nucleus speckle {ECO:0000269|PubMed:20966198}. Note=Shuttles between the nucleus and the cytoplasm (PubMed:16314458). Colocalizes with ACIN1 and SRSF2 in nuclear speckles (PubMed:20966198). {ECO:0000269|PubMed:16314458, ECO:0000269|PubMed:20966198}.
O00422	SAP18	SAP18_HUMAN	dotA1h-Control	0.0607265	0.750894	0.843399	no	0.0607265	0.843399	3	3	3	3	3	dotA1h	human	Histone deacetylase complex subunit SAP18 (18 kDa Sin3-associated polypeptide) (2HOR0202) (Cell growth-inhibiting gene 38 protein) (Sin3-associated polypeptide p18)	Nucleus {ECO:0000269|PubMed:16314458}. Cytoplasm {ECO:0000269|PubMed:16314458}. Nucleus speckle {ECO:0000269|PubMed:20966198}. Note=Shuttles between the nucleus and the cytoplasm (PubMed:16314458). Colocalizes with ACIN1 and SRSF2 in nuclear speckles (PubMed:20966198). {ECO:0000269|PubMed:16314458, ECO:0000269|PubMed:20966198}.
O00422	SAP18	SAP18_HUMAN	dotA8h-WT1h	0.347994	0.0909937	0.24714	no	0.347994	0.24714	3	3	3	3	3	dotA8h	human	Histone deacetylase complex subunit SAP18 (18 kDa Sin3-associated polypeptide) (2HOR0202) (Cell growth-inhibiting gene 38 protein) (Sin3-associated polypeptide p18)	Nucleus {ECO:0000269|PubMed:16314458}. Cytoplasm {ECO:0000269|PubMed:16314458}. Nucleus speckle {ECO:0000269|PubMed:20966198}. Note=Shuttles between the nucleus and the cytoplasm (PubMed:16314458). Colocalizes with ACIN1 and SRSF2 in nuclear speckles (PubMed:20966198). {ECO:0000269|PubMed:16314458, ECO:0000269|PubMed:20966198}.
O00422	SAP18	SAP18_HUMAN	dotA8h-WT8h	0.366886	0.0769371	0.190705	no	0.366886	0.190705	3	3	3	3	3	dotA8h	human	Histone deacetylase complex subunit SAP18 (18 kDa Sin3-associated polypeptide) (2HOR0202) (Cell growth-inhibiting gene 38 protein) (Sin3-associated polypeptide p18)	Nucleus {ECO:0000269|PubMed:16314458}. Cytoplasm {ECO:0000269|PubMed:16314458}. Nucleus speckle {ECO:0000269|PubMed:20966198}. Note=Shuttles between the nucleus and the cytoplasm (PubMed:16314458). Colocalizes with ACIN1 and SRSF2 in nuclear speckles (PubMed:20966198). {ECO:0000269|PubMed:16314458, ECO:0000269|PubMed:20966198}.
O00425	IGF2BP3	IF2B3_HUMAN	dotA8h-WT1h	0.31537	0.482509	0.652002	no	0.31537	0.652002	3	3	3	3	3	dotA8h	human	Insulin-like growth factor 2 mRNA-binding protein 3 (IGF2 mRNA-binding protein 3) (IMP-3) (IGF-II mRNA-binding protein 3) (KH domain-containing protein overexpressed in cancer) (hKOC) (VICKZ family member 3)	Nucleus. Cytoplasm. Note=Found in lamellipodia of the leading edge, in the perinuclear region, and beneath the plasma membrane. The subcytoplasmic localization is cell specific and regulated by cell contact and growth. Localized at the connecting piece and the tail of the spermatozoa. Colocalized with CD44 mRNA in RNP granules. In response to cellular stress, such as oxidative stress, recruited to stress granules.
O00425	IGF2BP3	IF2B3_HUMAN	dotA1h-Control	-1.58832	0.00429302	0.0332078	no	-1.58832	0.0332078	3	3	3	3	3	Control	human	Insulin-like growth factor 2 mRNA-binding protein 3 (IGF2 mRNA-binding protein 3) (IMP-3) (IGF-II mRNA-binding protein 3) (KH domain-containing protein overexpressed in cancer) (hKOC) (VICKZ family member 3)	Nucleus. Cytoplasm. Note=Found in lamellipodia of the leading edge, in the perinuclear region, and beneath the plasma membrane. The subcytoplasmic localization is cell specific and regulated by cell contact and growth. Localized at the connecting piece and the tail of the spermatozoa. Colocalized with CD44 mRNA in RNP granules. In response to cellular stress, such as oxidative stress, recruited to stress granules.
O00425	IGF2BP3	IF2B3_HUMAN	WT1h-Control	-0.727252	0.123491	0.276758	no	-0.727252	0.276758	3	3	3	3	3	Control	human	Insulin-like growth factor 2 mRNA-binding protein 3 (IGF2 mRNA-binding protein 3) (IMP-3) (IGF-II mRNA-binding protein 3) (KH domain-containing protein overexpressed in cancer) (hKOC) (VICKZ family member 3)	Nucleus. Cytoplasm. Note=Found in lamellipodia of the leading edge, in the perinuclear region, and beneath the plasma membrane. The subcytoplasmic localization is cell specific and regulated by cell contact and growth. Localized at the connecting piece and the tail of the spermatozoa. Colocalized with CD44 mRNA in RNP granules. In response to cellular stress, such as oxidative stress, recruited to stress granules.
O00425	IGF2BP3	IF2B3_HUMAN	dotA8h-Control	-0.411883	0.363259	0.798295	no	-0.411883	0.798295	3	3	3	3	3	Control	human	Insulin-like growth factor 2 mRNA-binding protein 3 (IGF2 mRNA-binding protein 3) (IMP-3) (IGF-II mRNA-binding protein 3) (KH domain-containing protein overexpressed in cancer) (hKOC) (VICKZ family member 3)	Nucleus. Cytoplasm. Note=Found in lamellipodia of the leading edge, in the perinuclear region, and beneath the plasma membrane. The subcytoplasmic localization is cell specific and regulated by cell contact and growth. Localized at the connecting piece and the tail of the spermatozoa. Colocalized with CD44 mRNA in RNP granules. In response to cellular stress, such as oxidative stress, recruited to stress granules.
O00425	IGF2BP3	IF2B3_HUMAN	dotA8h-WT8h	-1.11702	0.0272579	0.0925948	no	-1.11702	0.0925948	3	3	3	3	3	WT8h	human	Insulin-like growth factor 2 mRNA-binding protein 3 (IGF2 mRNA-binding protein 3) (IMP-3) (IGF-II mRNA-binding protein 3) (KH domain-containing protein overexpressed in cancer) (hKOC) (VICKZ family member 3)	Nucleus. Cytoplasm. Note=Found in lamellipodia of the leading edge, in the perinuclear region, and beneath the plasma membrane. The subcytoplasmic localization is cell specific and regulated by cell contact and growth. Localized at the connecting piece and the tail of the spermatozoa. Colocalized with CD44 mRNA in RNP granules. In response to cellular stress, such as oxidative stress, recruited to stress granules.
O00425	IGF2BP3	IF2B3_HUMAN	WT8h-Control	0.705133	0.133986	0.28022	no	0.705133	0.28022	3	3	3	3	3	WT8h	human	Insulin-like growth factor 2 mRNA-binding protein 3 (IGF2 mRNA-binding protein 3) (IMP-3) (IGF-II mRNA-binding protein 3) (KH domain-containing protein overexpressed in cancer) (hKOC) (VICKZ family member 3)	Nucleus. Cytoplasm. Note=Found in lamellipodia of the leading edge, in the perinuclear region, and beneath the plasma membrane. The subcytoplasmic localization is cell specific and regulated by cell contact and growth. Localized at the connecting piece and the tail of the spermatozoa. Colocalized with CD44 mRNA in RNP granules. In response to cellular stress, such as oxidative stress, recruited to stress granules.
O00425	IGF2BP3	IF2B3_HUMAN	dotA1h-WT1h	-0.861067	0.0744427	0.766034	no	-0.861067	0.766034	3	3	3	3	3	WT1h	human	Insulin-like growth factor 2 mRNA-binding protein 3 (IGF2 mRNA-binding protein 3) (IMP-3) (IGF-II mRNA-binding protein 3) (KH domain-containing protein overexpressed in cancer) (hKOC) (VICKZ family member 3)	Nucleus. Cytoplasm. Note=Found in lamellipodia of the leading edge, in the perinuclear region, and beneath the plasma membrane. The subcytoplasmic localization is cell specific and regulated by cell contact and growth. Localized at the connecting piece and the tail of the spermatozoa. Colocalized with CD44 mRNA in RNP granules. In response to cellular stress, such as oxidative stress, recruited to stress granules.
O00429	DNM1L	DNM1L_HUMAN	WT8h-Control	-0.124488	0.862021	0.923499	no	-0.124488	0.923499	3	3	3	3	3	Control	human	Dynamin-1-like protein (EC 3.6.5.5) (Dnm1p/Vps1p-like protein) (DVLP) (Dynamin family member proline-rich carboxyl-terminal domain less) (Dymple) (Dynamin-like protein) (Dynamin-like protein 4) (Dynamin-like protein IV) (HdynIV) (Dynamin-related protein 1)	Cytoplasm, cytosol. Golgi apparatus. Endomembrane system; Peripheral membrane protein. Mitochondrion outer membrane {ECO:0000269|PubMed:26122121, ECO:0000269|PubMed:27145208}; Peripheral membrane protein. Peroxisome. Membrane, clathrin-coated pit {ECO:0000250}. Cytoplasmic vesicle, secretory vesicle, synaptic vesicle membrane {ECO:0000250}. Note=Mainly cytosolic. Translocated to the mitochondrial membrane through O-GlcNAcylation and interaction with FIS1. Recruited to the mitochondrial outer membrane by interaction with MIEF1. Colocalized with MARCH5 at mitochondrial membrane. Localizes to mitochondria at sites of division. Localizes to mitochondria following necrosis induction. Associated with peroxisomal membranes, partly recruited there by PEX11B. May also be associated with endoplasmic reticulum tubules and cytoplasmic vesicles and found to be perinuclear. In some cell types, localizes to the Golgi complex. Binds to phospholipid membranes.
O00429	DNM1L	DNM1L_HUMAN	dotA1h-Control	-1.25302	0.102886	0.239416	no	-1.25302	0.239416	3	3	3	3	3	Control	human	Dynamin-1-like protein (EC 3.6.5.5) (Dnm1p/Vps1p-like protein) (DVLP) (Dynamin family member proline-rich carboxyl-terminal domain less) (Dymple) (Dynamin-like protein) (Dynamin-like protein 4) (Dynamin-like protein IV) (HdynIV) (Dynamin-related protein 1)	Cytoplasm, cytosol. Golgi apparatus. Endomembrane system; Peripheral membrane protein. Mitochondrion outer membrane {ECO:0000269|PubMed:26122121, ECO:0000269|PubMed:27145208}; Peripheral membrane protein. Peroxisome. Membrane, clathrin-coated pit {ECO:0000250}. Cytoplasmic vesicle, secretory vesicle, synaptic vesicle membrane {ECO:0000250}. Note=Mainly cytosolic. Translocated to the mitochondrial membrane through O-GlcNAcylation and interaction with FIS1. Recruited to the mitochondrial outer membrane by interaction with MIEF1. Colocalized with MARCH5 at mitochondrial membrane. Localizes to mitochondria at sites of division. Localizes to mitochondria following necrosis induction. Associated with peroxisomal membranes, partly recruited there by PEX11B. May also be associated with endoplasmic reticulum tubules and cytoplasmic vesicles and found to be perinuclear. In some cell types, localizes to the Golgi complex. Binds to phospholipid membranes.
O00429	DNM1L	DNM1L_HUMAN	dotA8h-WT8h	0.596691	0.41268	0.596507	no	0.596691	0.596507	3	3	3	3	3	dotA8h	human	Dynamin-1-like protein (EC 3.6.5.5) (Dnm1p/Vps1p-like protein) (DVLP) (Dynamin family member proline-rich carboxyl-terminal domain less) (Dymple) (Dynamin-like protein) (Dynamin-like protein 4) (Dynamin-like protein IV) (HdynIV) (Dynamin-related protein 1)	Cytoplasm, cytosol. Golgi apparatus. Endomembrane system; Peripheral membrane protein. Mitochondrion outer membrane {ECO:0000269|PubMed:26122121, ECO:0000269|PubMed:27145208}; Peripheral membrane protein. Peroxisome. Membrane, clathrin-coated pit {ECO:0000250}. Cytoplasmic vesicle, secretory vesicle, synaptic vesicle membrane {ECO:0000250}. Note=Mainly cytosolic. Translocated to the mitochondrial membrane through O-GlcNAcylation and interaction with FIS1. Recruited to the mitochondrial outer membrane by interaction with MIEF1. Colocalized with MARCH5 at mitochondrial membrane. Localizes to mitochondria at sites of division. Localizes to mitochondria following necrosis induction. Associated with peroxisomal membranes, partly recruited there by PEX11B. May also be associated with endoplasmic reticulum tubules and cytoplasmic vesicles and found to be perinuclear. In some cell types, localizes to the Golgi complex. Binds to phospholipid membranes.
O00429	DNM1L	DNM1L_HUMAN	dotA1h-WT1h	-0.64798	0.375135	0.995779	no	-0.64798	0.995779	3	3	3	3	3	WT1h	human	Dynamin-1-like protein (EC 3.6.5.5) (Dnm1p/Vps1p-like protein) (DVLP) (Dynamin family member proline-rich carboxyl-terminal domain less) (Dymple) (Dynamin-like protein) (Dynamin-like protein 4) (Dynamin-like protein IV) (HdynIV) (Dynamin-related protein 1)	Cytoplasm, cytosol. Golgi apparatus. Endomembrane system; Peripheral membrane protein. Mitochondrion outer membrane {ECO:0000269|PubMed:26122121, ECO:0000269|PubMed:27145208}; Peripheral membrane protein. Peroxisome. Membrane, clathrin-coated pit {ECO:0000250}. Cytoplasmic vesicle, secretory vesicle, synaptic vesicle membrane {ECO:0000250}. Note=Mainly cytosolic. Translocated to the mitochondrial membrane through O-GlcNAcylation and interaction with FIS1. Recruited to the mitochondrial outer membrane by interaction with MIEF1. Colocalized with MARCH5 at mitochondrial membrane. Localizes to mitochondria at sites of division. Localizes to mitochondria following necrosis induction. Associated with peroxisomal membranes, partly recruited there by PEX11B. May also be associated with endoplasmic reticulum tubules and cytoplasmic vesicles and found to be perinuclear. In some cell types, localizes to the Golgi complex. Binds to phospholipid membranes.
O00429	DNM1L	DNM1L_HUMAN	WT1h-Control	-0.605037	0.406399	0.584165	no	-0.605037	0.584165	3	3	3	3	3	Control	human	Dynamin-1-like protein (EC 3.6.5.5) (Dnm1p/Vps1p-like protein) (DVLP) (Dynamin family member proline-rich carboxyl-terminal domain less) (Dymple) (Dynamin-like protein) (Dynamin-like protein 4) (Dynamin-like protein IV) (HdynIV) (Dynamin-related protein 1)	Cytoplasm, cytosol. Golgi apparatus. Endomembrane system; Peripheral membrane protein. Mitochondrion outer membrane {ECO:0000269|PubMed:26122121, ECO:0000269|PubMed:27145208}; Peripheral membrane protein. Peroxisome. Membrane, clathrin-coated pit {ECO:0000250}. Cytoplasmic vesicle, secretory vesicle, synaptic vesicle membrane {ECO:0000250}. Note=Mainly cytosolic. Translocated to the mitochondrial membrane through O-GlcNAcylation and interaction with FIS1. Recruited to the mitochondrial outer membrane by interaction with MIEF1. Colocalized with MARCH5 at mitochondrial membrane. Localizes to mitochondria at sites of division. Localizes to mitochondria following necrosis induction. Associated with peroxisomal membranes, partly recruited there by PEX11B. May also be associated with endoplasmic reticulum tubules and cytoplasmic vesicles and found to be perinuclear. In some cell types, localizes to the Golgi complex. Binds to phospholipid membranes.
O00429	DNM1L	DNM1L_HUMAN	dotA8h-WT1h	1.07724	0.153814	0.335593	no	1.07724	0.335593	3	3	3	3	3	dotA8h	human	Dynamin-1-like protein (EC 3.6.5.5) (Dnm1p/Vps1p-like protein) (DVLP) (Dynamin family member proline-rich carboxyl-terminal domain less) (Dymple) (Dynamin-like protein) (Dynamin-like protein 4) (Dynamin-like protein IV) (HdynIV) (Dynamin-related protein 1)	Cytoplasm, cytosol. Golgi apparatus. Endomembrane system; Peripheral membrane protein. Mitochondrion outer membrane {ECO:0000269|PubMed:26122121, ECO:0000269|PubMed:27145208}; Peripheral membrane protein. Peroxisome. Membrane, clathrin-coated pit {ECO:0000250}. Cytoplasmic vesicle, secretory vesicle, synaptic vesicle membrane {ECO:0000250}. Note=Mainly cytosolic. Translocated to the mitochondrial membrane through O-GlcNAcylation and interaction with FIS1. Recruited to the mitochondrial outer membrane by interaction with MIEF1. Colocalized with MARCH5 at mitochondrial membrane. Localizes to mitochondria at sites of division. Localizes to mitochondria following necrosis induction. Associated with peroxisomal membranes, partly recruited there by PEX11B. May also be associated with endoplasmic reticulum tubules and cytoplasmic vesicles and found to be perinuclear. In some cell types, localizes to the Golgi complex. Binds to phospholipid membranes.
O00429	DNM1L	DNM1L_HUMAN	dotA8h-Control	0.472203	0.514095	0.879404	no	0.472203	0.879404	3	3	3	3	3	dotA8h	human	Dynamin-1-like protein (EC 3.6.5.5) (Dnm1p/Vps1p-like protein) (DVLP) (Dynamin family member proline-rich carboxyl-terminal domain less) (Dymple) (Dynamin-like protein) (Dynamin-like protein 4) (Dynamin-like protein IV) (HdynIV) (Dynamin-related protein 1)	Cytoplasm, cytosol. Golgi apparatus. Endomembrane system; Peripheral membrane protein. Mitochondrion outer membrane {ECO:0000269|PubMed:26122121, ECO:0000269|PubMed:27145208}; Peripheral membrane protein. Peroxisome. Membrane, clathrin-coated pit {ECO:0000250}. Cytoplasmic vesicle, secretory vesicle, synaptic vesicle membrane {ECO:0000250}. Note=Mainly cytosolic. Translocated to the mitochondrial membrane through O-GlcNAcylation and interaction with FIS1. Recruited to the mitochondrial outer membrane by interaction with MIEF1. Colocalized with MARCH5 at mitochondrial membrane. Localizes to mitochondria at sites of division. Localizes to mitochondria following necrosis induction. Associated with peroxisomal membranes, partly recruited there by PEX11B. May also be associated with endoplasmic reticulum tubules and cytoplasmic vesicles and found to be perinuclear. In some cell types, localizes to the Golgi complex. Binds to phospholipid membranes.
O00442	RTCA	RTCA_HUMAN	WT1h-Control	#NUM!		0	yes	-4.06798	0.0288474	2	0	3	1	2	Control	human	RNA 3'-terminal phosphate cyclase (RNA cyclase) (RNA-3'-phosphate cyclase) (EC 6.5.1.4) (RNA terminal phosphate cyclase domain-containing protein 1) (RTC domain-containing protein 1)	Nucleus, nucleoplasm.
O00442	RTCA	RTCA_HUMAN	WT8h-Control	0.942818	0.0435987	0.127656	no	0.942818	0.127656	2	0	3	1	2	WT8h	human	RNA 3'-terminal phosphate cyclase (RNA cyclase) (RNA-3'-phosphate cyclase) (EC 6.5.1.4) (RNA terminal phosphate cyclase domain-containing protein 1) (RTC domain-containing protein 1)	Nucleus, nucleoplasm.
O00442	RTCA	RTCA_HUMAN	dotA1h-Control	-0.549153	0.274827	0.441516	no	-0.549153	0.441516	2	0	3	1	2	Control	human	RNA 3'-terminal phosphate cyclase (RNA cyclase) (RNA-3'-phosphate cyclase) (EC 6.5.1.4) (RNA terminal phosphate cyclase domain-containing protein 1) (RTC domain-containing protein 1)	Nucleus, nucleoplasm.
O00442	RTCA	RTCA_HUMAN	dotA8h-Control	0.441536	0.281143	0.73825	no	0.441536	0.73825	2	0	3	1	2	dotA8h	human	RNA 3'-terminal phosphate cyclase (RNA cyclase) (RNA-3'-phosphate cyclase) (EC 6.5.1.4) (RNA terminal phosphate cyclase domain-containing protein 1) (RTC domain-containing protein 1)	Nucleus, nucleoplasm.
O00442	RTCA	RTCA_HUMAN	dotA8h-WT1h	#NUM!		0	yes	4.90366	0.0370767	2	0	3	1	2	dotA8h	human	RNA 3'-terminal phosphate cyclase (RNA cyclase) (RNA-3'-phosphate cyclase) (EC 6.5.1.4) (RNA terminal phosphate cyclase domain-containing protein 1) (RTC domain-containing protein 1)	Nucleus, nucleoplasm.
O00442	RTCA	RTCA_HUMAN	dotA8h-WT8h	-0.501282	0.196498	0.364091	no	-0.501282	0.364091	2	0	3	1	2	WT8h	human	RNA 3'-terminal phosphate cyclase (RNA cyclase) (RNA-3'-phosphate cyclase) (EC 6.5.1.4) (RNA terminal phosphate cyclase domain-containing protein 1) (RTC domain-containing protein 1)	Nucleus, nucleoplasm.
O00461	GOLIM4	GOLI4_HUMAN	dotA1h-WT1h	-1.69285	0.00133112	0.15039	no	-1.69285	0.15039	3	3	3	3	3	WT1h	human	Golgi integral membrane protein 4 (Golgi integral membrane protein, cis) (GIMPc) (Golgi phosphoprotein 4) (Golgi-localized phosphoprotein of 130 kDa) (Golgi phosphoprotein of 130 kDa)	Golgi apparatus, Golgi stack membrane; Single-pass type II membrane protein. Endosome membrane; Single-pass type II membrane protein. Membrane {ECO:0000305}; Lipid-anchor {ECO:0000305}. Note=Localizes to cis and medial Golgi cisternae. Probably cycles between early Golgi and distal compartments like endosome.
O00461	GOLIM4	GOLI4_HUMAN	WT1h-Control	0.980682	0.0288613	0.110548	no	0.980682	0.110548	3	3	3	3	3	WT1h	human	Golgi integral membrane protein 4 (Golgi integral membrane protein, cis) (GIMPc) (Golgi phosphoprotein 4) (Golgi-localized phosphoprotein of 130 kDa) (Golgi phosphoprotein of 130 kDa)	Golgi apparatus, Golgi stack membrane; Single-pass type II membrane protein. Endosome membrane; Single-pass type II membrane protein. Membrane {ECO:0000305}; Lipid-anchor {ECO:0000305}. Note=Localizes to cis and medial Golgi cisternae. Probably cycles between early Golgi and distal compartments like endosome.
O00461	GOLIM4	GOLI4_HUMAN	WT8h-Control	0.7344	0.0852538	0.203279	no	0.7344	0.203279	3	3	3	3	3	WT8h	human	Golgi integral membrane protein 4 (Golgi integral membrane protein, cis) (GIMPc) (Golgi phosphoprotein 4) (Golgi-localized phosphoprotein of 130 kDa) (Golgi phosphoprotein of 130 kDa)	Golgi apparatus, Golgi stack membrane; Single-pass type II membrane protein. Endosome membrane; Single-pass type II membrane protein. Membrane {ECO:0000305}; Lipid-anchor {ECO:0000305}. Note=Localizes to cis and medial Golgi cisternae. Probably cycles between early Golgi and distal compartments like endosome.
O00461	GOLIM4	GOLI4_HUMAN	dotA8h-WT8h	0.0982006	0.803628	0.883922	no	0.0982006	0.883922	3	3	3	3	3	dotA8h	human	Golgi integral membrane protein 4 (Golgi integral membrane protein, cis) (GIMPc) (Golgi phosphoprotein 4) (Golgi-localized phosphoprotein of 130 kDa) (Golgi phosphoprotein of 130 kDa)	Golgi apparatus, Golgi stack membrane; Single-pass type II membrane protein. Endosome membrane; Single-pass type II membrane protein. Membrane {ECO:0000305}; Lipid-anchor {ECO:0000305}. Note=Localizes to cis and medial Golgi cisternae. Probably cycles between early Golgi and distal compartments like endosome.
O00461	GOLIM4	GOLI4_HUMAN	dotA1h-Control	-0.71217	0.0937608	0.22433	no	-0.71217	0.22433	3	3	3	3	3	Control	human	Golgi integral membrane protein 4 (Golgi integral membrane protein, cis) (GIMPc) (Golgi phosphoprotein 4) (Golgi-localized phosphoprotein of 130 kDa) (Golgi phosphoprotein of 130 kDa)	Golgi apparatus, Golgi stack membrane; Single-pass type II membrane protein. Endosome membrane; Single-pass type II membrane protein. Membrane {ECO:0000305}; Lipid-anchor {ECO:0000305}. Note=Localizes to cis and medial Golgi cisternae. Probably cycles between early Golgi and distal compartments like endosome.
O00461	GOLIM4	GOLI4_HUMAN	dotA8h-Control	0.832601	0.0556377	0.364202	no	0.832601	0.364202	3	3	3	3	3	dotA8h	human	Golgi integral membrane protein 4 (Golgi integral membrane protein, cis) (GIMPc) (Golgi phosphoprotein 4) (Golgi-localized phosphoprotein of 130 kDa) (Golgi phosphoprotein of 130 kDa)	Golgi apparatus, Golgi stack membrane; Single-pass type II membrane protein. Endosome membrane; Single-pass type II membrane protein. Membrane {ECO:0000305}; Lipid-anchor {ECO:0000305}. Note=Localizes to cis and medial Golgi cisternae. Probably cycles between early Golgi and distal compartments like endosome.
O00461	GOLIM4	GOLI4_HUMAN	dotA8h-WT1h	-0.148081	0.708262	0.813829	no	-0.148081	0.813829	3	3	3	3	3	WT1h	human	Golgi integral membrane protein 4 (Golgi integral membrane protein, cis) (GIMPc) (Golgi phosphoprotein 4) (Golgi-localized phosphoprotein of 130 kDa) (Golgi phosphoprotein of 130 kDa)	Golgi apparatus, Golgi stack membrane; Single-pass type II membrane protein. Endosome membrane; Single-pass type II membrane protein. Membrane {ECO:0000305}; Lipid-anchor {ECO:0000305}. Note=Localizes to cis and medial Golgi cisternae. Probably cycles between early Golgi and distal compartments like endosome.
O00469	PLOD2	PLOD2_HUMAN	dotA1h-Control	-0.31214	0.656232	0.775669	no	-0.31214	0.775669	3	3	1	3	3	Control	human	Procollagen-lysine,2-oxoglutarate 5-dioxygenase 2 (EC 1.14.11.4) (Lysyl hydroxylase 2) (LH2)	Rough endoplasmic reticulum membrane; Peripheral membrane protein; Lumenal side.
O00469	PLOD2	PLOD2_HUMAN	dotA1h-WT1h	-0.640098	0.370943	0.995779	no	-0.640098	0.995779	3	3	1	3	3	WT1h	human	Procollagen-lysine,2-oxoglutarate 5-dioxygenase 2 (EC 1.14.11.4) (Lysyl hydroxylase 2) (LH2)	Rough endoplasmic reticulum membrane; Peripheral membrane protein; Lumenal side.
O00469	PLOD2	PLOD2_HUMAN	dotA8h-WT1h	-0.280749	0.688528	0.801357	no	-0.280749	0.801357	3	3	1	3	3	WT1h	human	Procollagen-lysine,2-oxoglutarate 5-dioxygenase 2 (EC 1.14.11.4) (Lysyl hydroxylase 2) (LH2)	Rough endoplasmic reticulum membrane; Peripheral membrane protein; Lumenal side.
O00469	PLOD2	PLOD2_HUMAN	dotA8h-Control	0.0472088	0.945983	0.991468	no	0.0472088	0.991468	3	3	1	3	3	dotA8h	human	Procollagen-lysine,2-oxoglutarate 5-dioxygenase 2 (EC 1.14.11.4) (Lysyl hydroxylase 2) (LH2)	Rough endoplasmic reticulum membrane; Peripheral membrane protein; Lumenal side.
O00469	PLOD2	PLOD2_HUMAN	WT8h-Control	-1.22388	0.235904	0.413838	no	-1.22388	0.413838	3	3	1	3	3	Control	human	Procollagen-lysine,2-oxoglutarate 5-dioxygenase 2 (EC 1.14.11.4) (Lysyl hydroxylase 2) (LH2)	Rough endoplasmic reticulum membrane; Peripheral membrane protein; Lumenal side.
O00469	PLOD2	PLOD2_HUMAN	WT1h-Control	0.327958	0.640238	0.781222	no	0.327958	0.781222	3	3	1	3	3	WT1h	human	Procollagen-lysine,2-oxoglutarate 5-dioxygenase 2 (EC 1.14.11.4) (Lysyl hydroxylase 2) (LH2)	Rough endoplasmic reticulum membrane; Peripheral membrane protein; Lumenal side.
O00469	PLOD2	PLOD2_HUMAN	dotA8h-WT8h	1.27108	0.219885	0.391425	no	1.27108	0.391425	3	3	1	3	3	dotA8h	human	Procollagen-lysine,2-oxoglutarate 5-dioxygenase 2 (EC 1.14.11.4) (Lysyl hydroxylase 2) (LH2)	Rough endoplasmic reticulum membrane; Peripheral membrane protein; Lumenal side.
O00479	HMGN4	HMGN4_HUMAN	dotA1h-WT1h	-0.361204	0.699155	0.995779	no	-0.361204	0.995779	3	3	3	3	3	WT1h	human	High mobility group nucleosome-binding domain-containing protein 4 (Non-histone chromosomal protein HMG-17-like 3) (Non-histone chromosomal protein)	Nucleus {ECO:0000250}.
O00479	HMGN4	HMGN4_HUMAN	dotA8h-WT1h	0.305281	0.743676	0.838613	no	0.305281	0.838613	3	3	3	3	3	dotA8h	human	High mobility group nucleosome-binding domain-containing protein 4 (Non-histone chromosomal protein HMG-17-like 3) (Non-histone chromosomal protein)	Nucleus {ECO:0000250}.
O00479	HMGN4	HMGN4_HUMAN	dotA8h-WT8h	-0.620961	0.509617	0.673992	no	-0.620961	0.673992	3	3	3	3	3	WT8h	human	High mobility group nucleosome-binding domain-containing protein 4 (Non-histone chromosomal protein HMG-17-like 3) (Non-histone chromosomal protein)	Nucleus {ECO:0000250}.
O00479	HMGN4	HMGN4_HUMAN	dotA8h-Control	-0.757171	0.423845	0.836153	no	-0.757171	0.836153	3	3	3	3	3	Control	human	High mobility group nucleosome-binding domain-containing protein 4 (Non-histone chromosomal protein HMG-17-like 3) (Non-histone chromosomal protein)	Nucleus {ECO:0000250}.
O00479	HMGN4	HMGN4_HUMAN	WT8h-Control	-0.13621	0.883746	0.936321	no	-0.13621	0.936321	3	3	3	3	3	Control	human	High mobility group nucleosome-binding domain-containing protein 4 (Non-histone chromosomal protein HMG-17-like 3) (Non-histone chromosomal protein)	Nucleus {ECO:0000250}.
O00479	HMGN4	HMGN4_HUMAN	WT1h-Control	-1.06245	0.269122	0.451829	no	-1.06245	0.451829	3	3	3	3	3	Control	human	High mobility group nucleosome-binding domain-containing protein 4 (Non-histone chromosomal protein HMG-17-like 3) (Non-histone chromosomal protein)	Nucleus {ECO:0000250}.
O00479	HMGN4	HMGN4_HUMAN	dotA1h-Control	-1.42366	0.147999	0.298355	no	-1.42366	0.298355	3	3	3	3	3	Control	human	High mobility group nucleosome-binding domain-containing protein 4 (Non-histone chromosomal protein HMG-17-like 3) (Non-histone chromosomal protein)	Nucleus {ECO:0000250}.
O00483	NDUFA4	NDUA4_HUMAN	dotA8h-WT8h	1.22193	0.00209483	0.0189372	no	1.22193	0.0189372	3	3	3	3	3	dotA8h	human	Cytochrome c oxidase subunit NDUFA4 (Complex I-MLRQ) (CI-MLRQ) (NADH-ubiquinone oxidoreductase MLRQ subunit)	Mitochondrion inner membrane {ECO:0000269|PubMed:23746447}; Peripheral membrane protein {ECO:0000269|PubMed:23746447}; Matrix side {ECO:0000269|PubMed:23746447}.
O00483	NDUFA4	NDUA4_HUMAN	WT8h-Control	-1.59919	0.000307882	0.00327302	no	-1.59919	0.00327302	3	3	3	3	3	Control	human	Cytochrome c oxidase subunit NDUFA4 (Complex I-MLRQ) (CI-MLRQ) (NADH-ubiquinone oxidoreductase MLRQ subunit)	Mitochondrion inner membrane {ECO:0000269|PubMed:23746447}; Peripheral membrane protein {ECO:0000269|PubMed:23746447}; Matrix side {ECO:0000269|PubMed:23746447}.
O00483	NDUFA4	NDUA4_HUMAN	dotA8h-WT1h	0.182409	0.552777	0.702664	no	0.182409	0.702664	3	3	3	3	3	dotA8h	human	Cytochrome c oxidase subunit NDUFA4 (Complex I-MLRQ) (CI-MLRQ) (NADH-ubiquinone oxidoreductase MLRQ subunit)	Mitochondrion inner membrane {ECO:0000269|PubMed:23746447}; Peripheral membrane protein {ECO:0000269|PubMed:23746447}; Matrix side {ECO:0000269|PubMed:23746447}.
O00483	NDUFA4	NDUA4_HUMAN	dotA8h-Control	-0.377257	0.232716	0.702985	no	-0.377257	0.702985	3	3	3	3	3	Control	human	Cytochrome c oxidase subunit NDUFA4 (Complex I-MLRQ) (CI-MLRQ) (NADH-ubiquinone oxidoreductase MLRQ subunit)	Mitochondrion inner membrane {ECO:0000269|PubMed:23746447}; Peripheral membrane protein {ECO:0000269|PubMed:23746447}; Matrix side {ECO:0000269|PubMed:23746447}.
O00483	NDUFA4	NDUA4_HUMAN	dotA1h-WT1h	0.0194617	0.94904	0.995779	no	0.0194617	0.995779	3	3	3	3	3	dotA1h	human	Cytochrome c oxidase subunit NDUFA4 (Complex I-MLRQ) (CI-MLRQ) (NADH-ubiquinone oxidoreductase MLRQ subunit)	Mitochondrion inner membrane {ECO:0000269|PubMed:23746447}; Peripheral membrane protein {ECO:0000269|PubMed:23746447}; Matrix side {ECO:0000269|PubMed:23746447}.
O00483	NDUFA4	NDUA4_HUMAN	WT1h-Control	-0.559666	0.0888492	0.22491	no	-0.559666	0.22491	3	3	3	3	3	Control	human	Cytochrome c oxidase subunit NDUFA4 (Complex I-MLRQ) (CI-MLRQ) (NADH-ubiquinone oxidoreductase MLRQ subunit)	Mitochondrion inner membrane {ECO:0000269|PubMed:23746447}; Peripheral membrane protein {ECO:0000269|PubMed:23746447}; Matrix side {ECO:0000269|PubMed:23746447}.
O00483	NDUFA4	NDUA4_HUMAN	dotA1h-Control	-0.540205	0.0989285	0.233427	no	-0.540205	0.233427	3	3	3	3	3	Control	human	Cytochrome c oxidase subunit NDUFA4 (Complex I-MLRQ) (CI-MLRQ) (NADH-ubiquinone oxidoreductase MLRQ subunit)	Mitochondrion inner membrane {ECO:0000269|PubMed:23746447}; Peripheral membrane protein {ECO:0000269|PubMed:23746447}; Matrix side {ECO:0000269|PubMed:23746447}.
O00487	PSMD14	PSDE_HUMAN	dotA8h-WT1h	0.591167	0.294073	0.482737	no	0.591167	0.482737	3	2	3	2	2	dotA8h	human	26S proteasome non-ATPase regulatory subunit 14 (EC 3.4.19.-) (26S proteasome regulatory subunit RPN11) (26S proteasome-associated PAD1 homolog 1)
O00487	PSMD14	PSDE_HUMAN	dotA1h-WT1h	-0.16242	0.764419	0.995779	no	-0.16242	0.995779	3	2	3	2	2	WT1h	human	26S proteasome non-ATPase regulatory subunit 14 (EC 3.4.19.-) (26S proteasome regulatory subunit RPN11) (26S proteasome-associated PAD1 homolog 1)
O00487	PSMD14	PSDE_HUMAN	dotA1h-Control	-0.139652	0.777656	0.862129	no	-0.139652	0.862129	3	2	3	2	2	Control	human	26S proteasome non-ATPase regulatory subunit 14 (EC 3.4.19.-) (26S proteasome regulatory subunit RPN11) (26S proteasome-associated PAD1 homolog 1)
O00487	PSMD14	PSDE_HUMAN	dotA8h-WT8h	-0.180397	0.715835	0.826393	no	-0.180397	0.826393	3	2	3	2	2	WT8h	human	26S proteasome non-ATPase regulatory subunit 14 (EC 3.4.19.-) (26S proteasome regulatory subunit RPN11) (26S proteasome-associated PAD1 homolog 1)
O00487	PSMD14	PSDE_HUMAN	dotA8h-Control	0.613935	0.237947	0.706497	no	0.613935	0.706497	3	2	3	2	2	dotA8h	human	26S proteasome non-ATPase regulatory subunit 14 (EC 3.4.19.-) (26S proteasome regulatory subunit RPN11) (26S proteasome-associated PAD1 homolog 1)
O00487	PSMD14	PSDE_HUMAN	WT8h-Control	0.794332	0.104225	0.235666	no	0.794332	0.235666	3	2	3	2	2	WT8h	human	26S proteasome non-ATPase regulatory subunit 14 (EC 3.4.19.-) (26S proteasome regulatory subunit RPN11) (26S proteasome-associated PAD1 homolog 1)
O00487	PSMD14	PSDE_HUMAN	WT1h-Control	0.0227684	0.963172	0.980321	no	0.0227684	0.980321	3	2	3	2	2	WT1h	human	26S proteasome non-ATPase regulatory subunit 14 (EC 3.4.19.-) (26S proteasome regulatory subunit RPN11) (26S proteasome-associated PAD1 homolog 1)
O00488	ZNF593	ZN593_HUMAN	dotA1h-WT1h	0.457791	0.269493	0.955159	no	0.457791	0.955159	3	3	3	3	3	dotA1h	human	Zinc finger protein 593 (Zinc finger protein T86)	Nucleus, nucleolus {ECO:0000269|PubMed:12429849}.
O00488	ZNF593	ZN593_HUMAN	WT1h-Control	-1.12626	0.0164945	0.0797676	no	-1.12626	0.0797676	3	3	3	3	3	Control	human	Zinc finger protein 593 (Zinc finger protein T86)	Nucleus, nucleolus {ECO:0000269|PubMed:12429849}.
O00488	ZNF593	ZN593_HUMAN	dotA1h-Control	-0.668473	0.118614	0.261977	no	-0.668473	0.261977	3	3	3	3	3	Control	human	Zinc finger protein 593 (Zinc finger protein T86)	Nucleus, nucleolus {ECO:0000269|PubMed:12429849}.
O00488	ZNF593	ZN593_HUMAN	dotA8h-WT1h	0.39128	0.341258	0.52783	no	0.39128	0.52783	3	3	3	3	3	dotA8h	human	Zinc finger protein 593 (Zinc finger protein T86)	Nucleus, nucleolus {ECO:0000269|PubMed:12429849}.
O00488	ZNF593	ZN593_HUMAN	dotA8h-WT8h	0.515101	0.217733	0.389627	no	0.515101	0.389627	3	3	3	3	3	dotA8h	human	Zinc finger protein 593 (Zinc finger protein T86)	Nucleus, nucleolus {ECO:0000269|PubMed:12429849}.
O00488	ZNF593	ZN593_HUMAN	dotA8h-Control	-0.734983	0.0899782	0.476379	no	-0.734983	0.476379	3	3	3	3	3	Control	human	Zinc finger protein 593 (Zinc finger protein T86)	Nucleus, nucleolus {ECO:0000269|PubMed:12429849}.
O00488	ZNF593	ZN593_HUMAN	WT8h-Control	-1.25008	0.009616	0.0436001	no	-1.25008	0.0436001	3	3	3	3	3	Control	human	Zinc finger protein 593 (Zinc finger protein T86)	Nucleus, nucleolus {ECO:0000269|PubMed:12429849}.
O00505	KPNA3	IMA4_HUMAN	WT8h-Control	-0.286189	0.582257	0.740577	no	-0.286189	0.740577	3	3	3	3	3	Control	human	Importin subunit alpha-4 (Importin alpha Q2) (Qip2) (Karyopherin subunit alpha-3) (SRP1-gamma)	Cytoplasm {ECO:0000250}. Nucleus {ECO:0000250}.
O00505	KPNA3	IMA4_HUMAN	dotA8h-WT1h	0.602293	0.259151	0.45158	no	0.602293	0.45158	3	3	3	3	3	dotA8h	human	Importin subunit alpha-4 (Importin alpha Q2) (Qip2) (Karyopherin subunit alpha-3) (SRP1-gamma)	Cytoplasm {ECO:0000250}. Nucleus {ECO:0000250}.
O00505	KPNA3	IMA4_HUMAN	dotA8h-Control	0.131957	0.798556	0.965928	no	0.131957	0.965928	3	3	3	3	3	dotA8h	human	Importin subunit alpha-4 (Importin alpha Q2) (Qip2) (Karyopherin subunit alpha-3) (SRP1-gamma)	Cytoplasm {ECO:0000250}. Nucleus {ECO:0000250}.
O00505	KPNA3	IMA4_HUMAN	dotA1h-WT1h	0.180169	0.727873	0.995779	no	0.180169	0.995779	3	3	3	3	3	dotA1h	human	Importin subunit alpha-4 (Importin alpha Q2) (Qip2) (Karyopherin subunit alpha-3) (SRP1-gamma)	Cytoplasm {ECO:0000250}. Nucleus {ECO:0000250}.
O00505	KPNA3	IMA4_HUMAN	dotA1h-Control	-0.290167	0.577106	0.715938	no	-0.290167	0.715938	3	3	3	3	3	Control	human	Importin subunit alpha-4 (Importin alpha Q2) (Qip2) (Karyopherin subunit alpha-3) (SRP1-gamma)	Cytoplasm {ECO:0000250}. Nucleus {ECO:0000250}.
O00505	KPNA3	IMA4_HUMAN	dotA8h-WT8h	0.418145	0.425597	0.604232	no	0.418145	0.604232	3	3	3	3	3	dotA8h	human	Importin subunit alpha-4 (Importin alpha Q2) (Qip2) (Karyopherin subunit alpha-3) (SRP1-gamma)	Cytoplasm {ECO:0000250}. Nucleus {ECO:0000250}.
O00505	KPNA3	IMA4_HUMAN	WT1h-Control	-0.470337	0.372185	0.550945	no	-0.470337	0.550945	3	3	3	3	3	Control	human	Importin subunit alpha-4 (Importin alpha Q2) (Qip2) (Karyopherin subunit alpha-3) (SRP1-gamma)	Cytoplasm {ECO:0000250}. Nucleus {ECO:0000250}.
O00541	PES1	PESC_HUMAN	dotA8h-WT8h	0.897995	0.00379463	0.0264591	no	0.897995	0.0264591	3	3	3	3	3	dotA8h	human	Pescadillo homolog	Nucleus, nucleolus. Nucleus, nucleoplasm. Chromosome. Note=Appears to localize to the periphery of metaphase chromosomes during mitosis and to the prenucleolar bodies that form in mitotic cells prior to the actual nucleoli. {ECO:0000255|HAMAP-Rule:MF_03028}.
O00541	PES1	PESC_HUMAN	WT8h-Control	-1.0872	0.00107798	0.0087223	no	-1.0872	0.0087223	3	3	3	3	3	Control	human	Pescadillo homolog	Nucleus, nucleolus. Nucleus, nucleoplasm. Chromosome. Note=Appears to localize to the periphery of metaphase chromosomes during mitosis and to the prenucleolar bodies that form in mitotic cells prior to the actual nucleoli. {ECO:0000255|HAMAP-Rule:MF_03028}.
O00541	PES1	PESC_HUMAN	dotA8h-WT1h	0.135804	0.583313	0.726002	no	0.135804	0.726002	3	3	3	3	3	dotA8h	human	Pescadillo homolog	Nucleus, nucleolus. Nucleus, nucleoplasm. Chromosome. Note=Appears to localize to the periphery of metaphase chromosomes during mitosis and to the prenucleolar bodies that form in mitotic cells prior to the actual nucleoli. {ECO:0000255|HAMAP-Rule:MF_03028}.
O00541	PES1	PESC_HUMAN	dotA8h-Control	-0.189208	0.447989	0.846255	no	-0.189208	0.846255	3	3	3	3	3	Control	human	Pescadillo homolog	Nucleus, nucleolus. Nucleus, nucleoplasm. Chromosome. Note=Appears to localize to the periphery of metaphase chromosomes during mitosis and to the prenucleolar bodies that form in mitotic cells prior to the actual nucleoli. {ECO:0000255|HAMAP-Rule:MF_03028}.
O00541	PES1	PESC_HUMAN	WT1h-Control	-0.325012	0.204738	0.379801	no	-0.325012	0.379801	3	3	3	3	3	Control	human	Pescadillo homolog	Nucleus, nucleolus. Nucleus, nucleoplasm. Chromosome. Note=Appears to localize to the periphery of metaphase chromosomes during mitosis and to the prenucleolar bodies that form in mitotic cells prior to the actual nucleoli. {ECO:0000255|HAMAP-Rule:MF_03028}.
O00541	PES1	PESC_HUMAN	dotA1h-WT1h	-0.107908	0.66202	0.995779	no	-0.107908	0.995779	3	3	3	3	3	WT1h	human	Pescadillo homolog	Nucleus, nucleolus. Nucleus, nucleoplasm. Chromosome. Note=Appears to localize to the periphery of metaphase chromosomes during mitosis and to the prenucleolar bodies that form in mitotic cells prior to the actual nucleoli. {ECO:0000255|HAMAP-Rule:MF_03028}.
O00541	PES1	PESC_HUMAN	dotA1h-Control	-0.432921	0.10089	0.236749	no	-0.432921	0.236749	3	3	3	3	3	Control	human	Pescadillo homolog	Nucleus, nucleolus. Nucleus, nucleoplasm. Chromosome. Note=Appears to localize to the periphery of metaphase chromosomes during mitosis and to the prenucleolar bodies that form in mitotic cells prior to the actual nucleoli. {ECO:0000255|HAMAP-Rule:MF_03028}.
O00560	SDCBP	SDCB1_HUMAN	dotA1h-WT1h	-0.819517	0.142159	0.892241	no	-0.819517	0.892241	3	3	3	3	3	WT1h	human	Syntenin-1 (Melanoma differentiation-associated protein 9) (MDA-9) (Pro-TGF-alpha cytoplasmic domain-interacting protein 18) (TACIP18) (Scaffold protein Pbp1) (Syndecan-binding protein 1)	Cell junction, focal adhesion {ECO:0000269|PubMed:11179419}. Cell junction, adherens junction {ECO:0000269|PubMed:11179419}. Cell membrane {ECO:0000269|PubMed:11179419, ECO:0000269|PubMed:25893292}; Peripheral membrane protein {ECO:0000269|PubMed:11179419}. Endoplasmic reticulum membrane {ECO:0000269|PubMed:17081065}; Peripheral membrane protein {ECO:0000269|PubMed:17081065}. Nucleus {ECO:0000269|PubMed:11179419}. Melanosome {ECO:0000269|PubMed:12643545, ECO:0000269|PubMed:17081065}. Cytoplasm, cytosol {ECO:0000269|PubMed:11179419}. Cytoplasm, cytoskeleton {ECO:0000269|PubMed:11179419}. Secreted, exosome {ECO:0000269|PubMed:22660413}. Membrane raft {ECO:0000269|PubMed:25893292}. Note=Mainly membrane-associated. Localized to adherens junctions, focal adhesions and endoplasmic reticulum. Colocalized with actin stress fibers. Also found in the nucleus. Identified by mass spectrometry in melanosome fractions from stage I to stage IV. {ECO:0000269|PubMed:11179419, ECO:0000269|PubMed:12643545, ECO:0000269|PubMed:17081065}.
O00560	SDCBP	SDCB1_HUMAN	dotA8h-WT8h	-0.228028	0.666948	0.7918	no	-0.228028	0.7918	3	3	3	3	3	WT8h	human	Syntenin-1 (Melanoma differentiation-associated protein 9) (MDA-9) (Pro-TGF-alpha cytoplasmic domain-interacting protein 18) (TACIP18) (Scaffold protein Pbp1) (Syndecan-binding protein 1)	Cell junction, focal adhesion {ECO:0000269|PubMed:11179419}. Cell junction, adherens junction {ECO:0000269|PubMed:11179419}. Cell membrane {ECO:0000269|PubMed:11179419, ECO:0000269|PubMed:25893292}; Peripheral membrane protein {ECO:0000269|PubMed:11179419}. Endoplasmic reticulum membrane {ECO:0000269|PubMed:17081065}; Peripheral membrane protein {ECO:0000269|PubMed:17081065}. Nucleus {ECO:0000269|PubMed:11179419}. Melanosome {ECO:0000269|PubMed:12643545, ECO:0000269|PubMed:17081065}. Cytoplasm, cytosol {ECO:0000269|PubMed:11179419}. Cytoplasm, cytoskeleton {ECO:0000269|PubMed:11179419}. Secreted, exosome {ECO:0000269|PubMed:22660413}. Membrane raft {ECO:0000269|PubMed:25893292}. Note=Mainly membrane-associated. Localized to adherens junctions, focal adhesions and endoplasmic reticulum. Colocalized with actin stress fibers. Also found in the nucleus. Identified by mass spectrometry in melanosome fractions from stage I to stage IV. {ECO:0000269|PubMed:11179419, ECO:0000269|PubMed:12643545, ECO:0000269|PubMed:17081065}.
O00560	SDCBP	SDCB1_HUMAN	dotA8h-WT1h	0.434394	0.418089	0.596834	no	0.434394	0.596834	3	3	3	3	3	dotA8h	human	Syntenin-1 (Melanoma differentiation-associated protein 9) (MDA-9) (Pro-TGF-alpha cytoplasmic domain-interacting protein 18) (TACIP18) (Scaffold protein Pbp1) (Syndecan-binding protein 1)	Cell junction, focal adhesion {ECO:0000269|PubMed:11179419}. Cell junction, adherens junction {ECO:0000269|PubMed:11179419}. Cell membrane {ECO:0000269|PubMed:11179419, ECO:0000269|PubMed:25893292}; Peripheral membrane protein {ECO:0000269|PubMed:11179419}. Endoplasmic reticulum membrane {ECO:0000269|PubMed:17081065}; Peripheral membrane protein {ECO:0000269|PubMed:17081065}. Nucleus {ECO:0000269|PubMed:11179419}. Melanosome {ECO:0000269|PubMed:12643545, ECO:0000269|PubMed:17081065}. Cytoplasm, cytosol {ECO:0000269|PubMed:11179419}. Cytoplasm, cytoskeleton {ECO:0000269|PubMed:11179419}. Secreted, exosome {ECO:0000269|PubMed:22660413}. Membrane raft {ECO:0000269|PubMed:25893292}. Note=Mainly membrane-associated. Localized to adherens junctions, focal adhesions and endoplasmic reticulum. Colocalized with actin stress fibers. Also found in the nucleus. Identified by mass spectrometry in melanosome fractions from stage I to stage IV. {ECO:0000269|PubMed:11179419, ECO:0000269|PubMed:12643545, ECO:0000269|PubMed:17081065}.
O00560	SDCBP	SDCB1_HUMAN	dotA8h-Control	1.47226	0.0168846	0.164554	no	1.47226	0.164554	3	3	3	3	3	dotA8h	human	Syntenin-1 (Melanoma differentiation-associated protein 9) (MDA-9) (Pro-TGF-alpha cytoplasmic domain-interacting protein 18) (TACIP18) (Scaffold protein Pbp1) (Syndecan-binding protein 1)	Cell junction, focal adhesion {ECO:0000269|PubMed:11179419}. Cell junction, adherens junction {ECO:0000269|PubMed:11179419}. Cell membrane {ECO:0000269|PubMed:11179419, ECO:0000269|PubMed:25893292}; Peripheral membrane protein {ECO:0000269|PubMed:11179419}. Endoplasmic reticulum membrane {ECO:0000269|PubMed:17081065}; Peripheral membrane protein {ECO:0000269|PubMed:17081065}. Nucleus {ECO:0000269|PubMed:11179419}. Melanosome {ECO:0000269|PubMed:12643545, ECO:0000269|PubMed:17081065}. Cytoplasm, cytosol {ECO:0000269|PubMed:11179419}. Cytoplasm, cytoskeleton {ECO:0000269|PubMed:11179419}. Secreted, exosome {ECO:0000269|PubMed:22660413}. Membrane raft {ECO:0000269|PubMed:25893292}. Note=Mainly membrane-associated. Localized to adherens junctions, focal adhesions and endoplasmic reticulum. Colocalized with actin stress fibers. Also found in the nucleus. Identified by mass spectrometry in melanosome fractions from stage I to stage IV. {ECO:0000269|PubMed:11179419, ECO:0000269|PubMed:12643545, ECO:0000269|PubMed:17081065}.
O00560	SDCBP	SDCB1_HUMAN	WT1h-Control	1.03786	0.0712288	0.197506	no	1.03786	0.197506	3	3	3	3	3	WT1h	human	Syntenin-1 (Melanoma differentiation-associated protein 9) (MDA-9) (Pro-TGF-alpha cytoplasmic domain-interacting protein 18) (TACIP18) (Scaffold protein Pbp1) (Syndecan-binding protein 1)	Cell junction, focal adhesion {ECO:0000269|PubMed:11179419}. Cell junction, adherens junction {ECO:0000269|PubMed:11179419}. Cell membrane {ECO:0000269|PubMed:11179419, ECO:0000269|PubMed:25893292}; Peripheral membrane protein {ECO:0000269|PubMed:11179419}. Endoplasmic reticulum membrane {ECO:0000269|PubMed:17081065}; Peripheral membrane protein {ECO:0000269|PubMed:17081065}. Nucleus {ECO:0000269|PubMed:11179419}. Melanosome {ECO:0000269|PubMed:12643545, ECO:0000269|PubMed:17081065}. Cytoplasm, cytosol {ECO:0000269|PubMed:11179419}. Cytoplasm, cytoskeleton {ECO:0000269|PubMed:11179419}. Secreted, exosome {ECO:0000269|PubMed:22660413}. Membrane raft {ECO:0000269|PubMed:25893292}. Note=Mainly membrane-associated. Localized to adherens junctions, focal adhesions and endoplasmic reticulum. Colocalized with actin stress fibers. Also found in the nucleus. Identified by mass spectrometry in melanosome fractions from stage I to stage IV. {ECO:0000269|PubMed:11179419, ECO:0000269|PubMed:12643545, ECO:0000269|PubMed:17081065}.
O00560	SDCBP	SDCB1_HUMAN	WT8h-Control	1.70028	0.00793476	0.0380564	no	1.70028	0.0380564	3	3	3	3	3	WT8h	human	Syntenin-1 (Melanoma differentiation-associated protein 9) (MDA-9) (Pro-TGF-alpha cytoplasmic domain-interacting protein 18) (TACIP18) (Scaffold protein Pbp1) (Syndecan-binding protein 1)	Cell junction, focal adhesion {ECO:0000269|PubMed:11179419}. Cell junction, adherens junction {ECO:0000269|PubMed:11179419}. Cell membrane {ECO:0000269|PubMed:11179419, ECO:0000269|PubMed:25893292}; Peripheral membrane protein {ECO:0000269|PubMed:11179419}. Endoplasmic reticulum membrane {ECO:0000269|PubMed:17081065}; Peripheral membrane protein {ECO:0000269|PubMed:17081065}. Nucleus {ECO:0000269|PubMed:11179419}. Melanosome {ECO:0000269|PubMed:12643545, ECO:0000269|PubMed:17081065}. Cytoplasm, cytosol {ECO:0000269|PubMed:11179419}. Cytoplasm, cytoskeleton {ECO:0000269|PubMed:11179419}. Secreted, exosome {ECO:0000269|PubMed:22660413}. Membrane raft {ECO:0000269|PubMed:25893292}. Note=Mainly membrane-associated. Localized to adherens junctions, focal adhesions and endoplasmic reticulum. Colocalized with actin stress fibers. Also found in the nucleus. Identified by mass spectrometry in melanosome fractions from stage I to stage IV. {ECO:0000269|PubMed:11179419, ECO:0000269|PubMed:12643545, ECO:0000269|PubMed:17081065}.
O00560	SDCBP	SDCB1_HUMAN	dotA1h-Control	0.218345	0.68017	0.791526	no	0.218345	0.791526	3	3	3	3	3	dotA1h	human	Syntenin-1 (Melanoma differentiation-associated protein 9) (MDA-9) (Pro-TGF-alpha cytoplasmic domain-interacting protein 18) (TACIP18) (Scaffold protein Pbp1) (Syndecan-binding protein 1)	Cell junction, focal adhesion {ECO:0000269|PubMed:11179419}. Cell junction, adherens junction {ECO:0000269|PubMed:11179419}. Cell membrane {ECO:0000269|PubMed:11179419, ECO:0000269|PubMed:25893292}; Peripheral membrane protein {ECO:0000269|PubMed:11179419}. Endoplasmic reticulum membrane {ECO:0000269|PubMed:17081065}; Peripheral membrane protein {ECO:0000269|PubMed:17081065}. Nucleus {ECO:0000269|PubMed:11179419}. Melanosome {ECO:0000269|PubMed:12643545, ECO:0000269|PubMed:17081065}. Cytoplasm, cytosol {ECO:0000269|PubMed:11179419}. Cytoplasm, cytoskeleton {ECO:0000269|PubMed:11179419}. Secreted, exosome {ECO:0000269|PubMed:22660413}. Membrane raft {ECO:0000269|PubMed:25893292}. Note=Mainly membrane-associated. Localized to adherens junctions, focal adhesions and endoplasmic reticulum. Colocalized with actin stress fibers. Also found in the nucleus. Identified by mass spectrometry in melanosome fractions from stage I to stage IV. {ECO:0000269|PubMed:11179419, ECO:0000269|PubMed:12643545, ECO:0000269|PubMed:17081065}.
O00566	MPHOSPH10	MPP10_HUMAN	WT8h-Control	-1.01669	0.00409755	0.0232846	no	-1.01669	0.0232846	3	3	3	3	3	Control	human	U3 small nucleolar ribonucleoprotein protein MPP10 (M phase phosphoprotein 10)	Nucleus, nucleolus {ECO:0000269|PubMed:12429849, ECO:0000269|PubMed:12655004, ECO:0000269|PubMed:9450966}. Chromosome {ECO:0000269|PubMed:9450966}. Note=Fibrillar region of the nucleolus (PubMed:9450966). After dissolution of the nucleolus in early M phase becomes associated with chromosomes through metaphase and anaphase (PubMed:9450966). In telophase localized to small cellular prenucleolar bodies that not always contain fibrillarin (PubMed:9450966). The reassociation with nucleolus is preceeded by the arrival of fibrillarin (PubMed:9450966). {ECO:0000269|PubMed:9450966}.
O00566	MPHOSPH10	MPP10_HUMAN	dotA8h-Control	0.11835	0.675686	0.928503	no	0.11835	0.928503	3	3	3	3	3	dotA8h	human	U3 small nucleolar ribonucleoprotein protein MPP10 (M phase phosphoprotein 10)	Nucleus, nucleolus {ECO:0000269|PubMed:12429849, ECO:0000269|PubMed:12655004, ECO:0000269|PubMed:9450966}. Chromosome {ECO:0000269|PubMed:9450966}. Note=Fibrillar region of the nucleolus (PubMed:9450966). After dissolution of the nucleolus in early M phase becomes associated with chromosomes through metaphase and anaphase (PubMed:9450966). In telophase localized to small cellular prenucleolar bodies that not always contain fibrillarin (PubMed:9450966). The reassociation with nucleolus is preceeded by the arrival of fibrillarin (PubMed:9450966). {ECO:0000269|PubMed:9450966}.
O00566	MPHOSPH10	MPP10_HUMAN	WT1h-Control	-0.309353	0.286339	0.467519	no	-0.309353	0.467519	3	3	3	3	3	Control	human	U3 small nucleolar ribonucleoprotein protein MPP10 (M phase phosphoprotein 10)	Nucleus, nucleolus {ECO:0000269|PubMed:12429849, ECO:0000269|PubMed:12655004, ECO:0000269|PubMed:9450966}. Chromosome {ECO:0000269|PubMed:9450966}. Note=Fibrillar region of the nucleolus (PubMed:9450966). After dissolution of the nucleolus in early M phase becomes associated with chromosomes through metaphase and anaphase (PubMed:9450966). In telophase localized to small cellular prenucleolar bodies that not always contain fibrillarin (PubMed:9450966). The reassociation with nucleolus is preceeded by the arrival of fibrillarin (PubMed:9450966). {ECO:0000269|PubMed:9450966}.
O00566	MPHOSPH10	MPP10_HUMAN	dotA1h-WT1h	-0.0628786	0.823537	0.995779	no	-0.0628786	0.995779	3	3	3	3	3	WT1h	human	U3 small nucleolar ribonucleoprotein protein MPP10 (M phase phosphoprotein 10)	Nucleus, nucleolus {ECO:0000269|PubMed:12429849, ECO:0000269|PubMed:12655004, ECO:0000269|PubMed:9450966}. Chromosome {ECO:0000269|PubMed:9450966}. Note=Fibrillar region of the nucleolus (PubMed:9450966). After dissolution of the nucleolus in early M phase becomes associated with chromosomes through metaphase and anaphase (PubMed:9450966). In telophase localized to small cellular prenucleolar bodies that not always contain fibrillarin (PubMed:9450966). The reassociation with nucleolus is preceeded by the arrival of fibrillarin (PubMed:9450966). {ECO:0000269|PubMed:9450966}.
O00566	MPHOSPH10	MPP10_HUMAN	dotA8h-WT8h	1.13504	0.00203602	0.0186247	no	1.13504	0.0186247	3	3	3	3	3	dotA8h	human	U3 small nucleolar ribonucleoprotein protein MPP10 (M phase phosphoprotein 10)	Nucleus, nucleolus {ECO:0000269|PubMed:12429849, ECO:0000269|PubMed:12655004, ECO:0000269|PubMed:9450966}. Chromosome {ECO:0000269|PubMed:9450966}. Note=Fibrillar region of the nucleolus (PubMed:9450966). After dissolution of the nucleolus in early M phase becomes associated with chromosomes through metaphase and anaphase (PubMed:9450966). In telophase localized to small cellular prenucleolar bodies that not always contain fibrillarin (PubMed:9450966). The reassociation with nucleolus is preceeded by the arrival of fibrillarin (PubMed:9450966). {ECO:0000269|PubMed:9450966}.
O00566	MPHOSPH10	MPP10_HUMAN	dotA8h-WT1h	0.427703	0.15048	0.331661	no	0.427703	0.331661	3	3	3	3	3	dotA8h	human	U3 small nucleolar ribonucleoprotein protein MPP10 (M phase phosphoprotein 10)	Nucleus, nucleolus {ECO:0000269|PubMed:12429849, ECO:0000269|PubMed:12655004, ECO:0000269|PubMed:9450966}. Chromosome {ECO:0000269|PubMed:9450966}. Note=Fibrillar region of the nucleolus (PubMed:9450966). After dissolution of the nucleolus in early M phase becomes associated with chromosomes through metaphase and anaphase (PubMed:9450966). In telophase localized to small cellular prenucleolar bodies that not always contain fibrillarin (PubMed:9450966). The reassociation with nucleolus is preceeded by the arrival of fibrillarin (PubMed:9450966). {ECO:0000269|PubMed:9450966}.
O00566	MPHOSPH10	MPP10_HUMAN	dotA1h-Control	-0.372232	0.205162	0.366867	no	-0.372232	0.366867	3	3	3	3	3	Control	human	U3 small nucleolar ribonucleoprotein protein MPP10 (M phase phosphoprotein 10)	Nucleus, nucleolus {ECO:0000269|PubMed:12429849, ECO:0000269|PubMed:12655004, ECO:0000269|PubMed:9450966}. Chromosome {ECO:0000269|PubMed:9450966}. Note=Fibrillar region of the nucleolus (PubMed:9450966). After dissolution of the nucleolus in early M phase becomes associated with chromosomes through metaphase and anaphase (PubMed:9450966). In telophase localized to small cellular prenucleolar bodies that not always contain fibrillarin (PubMed:9450966). The reassociation with nucleolus is preceeded by the arrival of fibrillarin (PubMed:9450966). {ECO:0000269|PubMed:9450966}.
O00567	NOP56	NOP56_HUMAN	dotA1h-WT1h	-0.00328406	0.986082	0.999163	no	-0.00328406	0.999163	3	3	3	3	3	WT1h	human	Nucleolar protein 56 (Nucleolar protein 5A)	Nucleus, nucleolus. Cytoplasm {ECO:0000250}. Nucleus, nucleoplasm {ECO:0000305}.
O00567	NOP56	NOP56_HUMAN	WT8h-Control	-0.185488	0.336205	0.520891	no	-0.185488	0.520891	3	3	3	3	3	Control	human	Nucleolar protein 56 (Nucleolar protein 5A)	Nucleus, nucleolus. Cytoplasm {ECO:0000250}. Nucleus, nucleoplasm {ECO:0000305}.
O00567	NOP56	NOP56_HUMAN	dotA8h-Control	0.0676245	0.720323	0.939817	no	0.0676245	0.939817	3	3	3	3	3	dotA8h	human	Nucleolar protein 56 (Nucleolar protein 5A)	Nucleus, nucleolus. Cytoplasm {ECO:0000250}. Nucleus, nucleoplasm {ECO:0000305}.
O00567	NOP56	NOP56_HUMAN	WT1h-Control	-0.160307	0.403096	0.581177	no	-0.160307	0.581177	3	3	3	3	3	Control	human	Nucleolar protein 56 (Nucleolar protein 5A)	Nucleus, nucleolus. Cytoplasm {ECO:0000250}. Nucleus, nucleoplasm {ECO:0000305}.
O00567	NOP56	NOP56_HUMAN	dotA8h-WT8h	0.253112	0.198094	0.365903	no	0.253112	0.365903	3	3	3	3	3	dotA8h	human	Nucleolar protein 56 (Nucleolar protein 5A)	Nucleus, nucleolus. Cytoplasm {ECO:0000250}. Nucleus, nucleoplasm {ECO:0000305}.
O00567	NOP56	NOP56_HUMAN	dotA1h-Control	-0.163591	0.393878	0.562283	no	-0.163591	0.562283	3	3	3	3	3	Control	human	Nucleolar protein 56 (Nucleolar protein 5A)	Nucleus, nucleolus. Cytoplasm {ECO:0000250}. Nucleus, nucleoplasm {ECO:0000305}.
O00567	NOP56	NOP56_HUMAN	dotA8h-WT1h	0.227931	0.242792	0.436797	no	0.227931	0.436797	3	3	3	3	3	dotA8h	human	Nucleolar protein 56 (Nucleolar protein 5A)	Nucleus, nucleolus. Cytoplasm {ECO:0000250}. Nucleus, nucleoplasm {ECO:0000305}.
O00571	DDX3X	DDX3X_HUMAN	WT8h-Control	-0.311615	0.152788	0.307131	no	-0.311615	0.307131	3	3	3	3	3	Control	human	ATP-dependent RNA helicase DDX3X (EC 3.6.4.13) (DEAD box protein 3, X-chromosomal) (DEAD box, X isoform) (Helicase-like protein 2) (HLP2)	Nucleus speckle. Cytoplasm. Mitochondrion outer membrane. Note=Located predominantly in nuclear speckles and, at low levels, throughout the cytoplasm. Located to the outer side of nuclear pore complexes (NPC). Shuttles between the nucleus and the cytoplasm in a XPO1 and may be also in a NFX1-dependent manner. Associated with polyadenylated mRNAs in the cytoplasm and the nucleus. Predominantly located in nucleus during G(0) phase and in the cytoplasm during G1/S phase.
O00571	DDX3X	DDX3X_HUMAN	dotA8h-WT1h	0.907305	0.00113315	0.017024	no	0.907305	0.017024	3	3	3	3	3	dotA8h	human	ATP-dependent RNA helicase DDX3X (EC 3.6.4.13) (DEAD box protein 3, X-chromosomal) (DEAD box, X isoform) (Helicase-like protein 2) (HLP2)	Nucleus speckle. Cytoplasm. Mitochondrion outer membrane. Note=Located predominantly in nuclear speckles and, at low levels, throughout the cytoplasm. Located to the outer side of nuclear pore complexes (NPC). Shuttles between the nucleus and the cytoplasm in a XPO1 and may be also in a NFX1-dependent manner. Associated with polyadenylated mRNAs in the cytoplasm and the nucleus. Predominantly located in nucleus during G(0) phase and in the cytoplasm during G1/S phase.
O00571	DDX3X	DDX3X_HUMAN	dotA1h-WT1h	-0.0894544	0.666336	0.995779	no	-0.0894544	0.995779	3	3	3	3	3	WT1h	human	ATP-dependent RNA helicase DDX3X (EC 3.6.4.13) (DEAD box protein 3, X-chromosomal) (DEAD box, X isoform) (Helicase-like protein 2) (HLP2)	Nucleus speckle. Cytoplasm. Mitochondrion outer membrane. Note=Located predominantly in nuclear speckles and, at low levels, throughout the cytoplasm. Located to the outer side of nuclear pore complexes (NPC). Shuttles between the nucleus and the cytoplasm in a XPO1 and may be also in a NFX1-dependent manner. Associated with polyadenylated mRNAs in the cytoplasm and the nucleus. Predominantly located in nucleus during G(0) phase and in the cytoplasm during G1/S phase.
O00571	DDX3X	DDX3X_HUMAN	dotA8h-WT8h	0.589691	0.0150821	0.0631853	no	0.589691	0.0631853	3	3	3	3	3	dotA8h	human	ATP-dependent RNA helicase DDX3X (EC 3.6.4.13) (DEAD box protein 3, X-chromosomal) (DEAD box, X isoform) (Helicase-like protein 2) (HLP2)	Nucleus speckle. Cytoplasm. Mitochondrion outer membrane. Note=Located predominantly in nuclear speckles and, at low levels, throughout the cytoplasm. Located to the outer side of nuclear pore complexes (NPC). Shuttles between the nucleus and the cytoplasm in a XPO1 and may be also in a NFX1-dependent manner. Associated with polyadenylated mRNAs in the cytoplasm and the nucleus. Predominantly located in nucleus during G(0) phase and in the cytoplasm during G1/S phase.
O00571	DDX3X	DDX3X_HUMAN	dotA8h-Control	0.278076	0.197382	0.666665	no	0.278076	0.666665	3	3	3	3	3	dotA8h	human	ATP-dependent RNA helicase DDX3X (EC 3.6.4.13) (DEAD box protein 3, X-chromosomal) (DEAD box, X isoform) (Helicase-like protein 2) (HLP2)	Nucleus speckle. Cytoplasm. Mitochondrion outer membrane. Note=Located predominantly in nuclear speckles and, at low levels, throughout the cytoplasm. Located to the outer side of nuclear pore complexes (NPC). Shuttles between the nucleus and the cytoplasm in a XPO1 and may be also in a NFX1-dependent manner. Associated with polyadenylated mRNAs in the cytoplasm and the nucleus. Predominantly located in nucleus during G(0) phase and in the cytoplasm during G1/S phase.
O00571	DDX3X	DDX3X_HUMAN	dotA1h-Control	-0.718684	0.00510449	0.037371	no	-0.718684	0.037371	3	3	3	3	3	Control	human	ATP-dependent RNA helicase DDX3X (EC 3.6.4.13) (DEAD box protein 3, X-chromosomal) (DEAD box, X isoform) (Helicase-like protein 2) (HLP2)	Nucleus speckle. Cytoplasm. Mitochondrion outer membrane. Note=Located predominantly in nuclear speckles and, at low levels, throughout the cytoplasm. Located to the outer side of nuclear pore complexes (NPC). Shuttles between the nucleus and the cytoplasm in a XPO1 and may be also in a NFX1-dependent manner. Associated with polyadenylated mRNAs in the cytoplasm and the nucleus. Predominantly located in nucleus during G(0) phase and in the cytoplasm during G1/S phase.
O00571	DDX3X	DDX3X_HUMAN	WT1h-Control	-0.629229	0.0107866	0.0593869	no	-0.629229	0.0593869	3	3	3	3	3	Control	human	ATP-dependent RNA helicase DDX3X (EC 3.6.4.13) (DEAD box protein 3, X-chromosomal) (DEAD box, X isoform) (Helicase-like protein 2) (HLP2)	Nucleus speckle. Cytoplasm. Mitochondrion outer membrane. Note=Located predominantly in nuclear speckles and, at low levels, throughout the cytoplasm. Located to the outer side of nuclear pore complexes (NPC). Shuttles between the nucleus and the cytoplasm in a XPO1 and may be also in a NFX1-dependent manner. Associated with polyadenylated mRNAs in the cytoplasm and the nucleus. Predominantly located in nucleus during G(0) phase and in the cytoplasm during G1/S phase.
O00584	RNASET2	RNT2_HUMAN	dotA8h-Control	1.94366	0.00731086	0.0961502	no	1.94366	0.0961502	3	3	3	3	3	dotA8h	human	Ribonuclease T2 (EC 3.1.27.-) (Ribonuclease 6)	Secreted. Lysosome lumen. Endoplasmic reticulum lumen. Note=Subcellular fractionation of transfected ovarian cancer cells reveals full-length RNASET2 in the endoplasmic reticulum fraction and the 2 smaller RNASET2 proteolytic products in the lysosome fraction.
O00584	RNASET2	RNT2_HUMAN	WT1h-Control	1.11019	0.0843672	0.2184	no	1.11019	0.2184	3	3	3	3	3	WT1h	human	Ribonuclease T2 (EC 3.1.27.-) (Ribonuclease 6)	Secreted. Lysosome lumen. Endoplasmic reticulum lumen. Note=Subcellular fractionation of transfected ovarian cancer cells reveals full-length RNASET2 in the endoplasmic reticulum fraction and the 2 smaller RNASET2 proteolytic products in the lysosome fraction.
O00584	RNASET2	RNT2_HUMAN	dotA1h-Control	-0.652222	0.286617	0.45473	no	-0.652222	0.45473	3	3	3	3	3	Control	human	Ribonuclease T2 (EC 3.1.27.-) (Ribonuclease 6)	Secreted. Lysosome lumen. Endoplasmic reticulum lumen. Note=Subcellular fractionation of transfected ovarian cancer cells reveals full-length RNASET2 in the endoplasmic reticulum fraction and the 2 smaller RNASET2 proteolytic products in the lysosome fraction.
O00584	RNASET2	RNT2_HUMAN	dotA8h-WT1h	0.833474	0.180865	0.368473	no	0.833474	0.368473	3	3	3	3	3	dotA8h	human	Ribonuclease T2 (EC 3.1.27.-) (Ribonuclease 6)	Secreted. Lysosome lumen. Endoplasmic reticulum lumen. Note=Subcellular fractionation of transfected ovarian cancer cells reveals full-length RNASET2 in the endoplasmic reticulum fraction and the 2 smaller RNASET2 proteolytic products in the lysosome fraction.
O00584	RNASET2	RNT2_HUMAN	dotA8h-WT8h	0.952525	0.131227	0.278278	no	0.952525	0.278278	3	3	3	3	3	dotA8h	human	Ribonuclease T2 (EC 3.1.27.-) (Ribonuclease 6)	Secreted. Lysosome lumen. Endoplasmic reticulum lumen. Note=Subcellular fractionation of transfected ovarian cancer cells reveals full-length RNASET2 in the endoplasmic reticulum fraction and the 2 smaller RNASET2 proteolytic products in the lysosome fraction.
O00584	RNASET2	RNT2_HUMAN	dotA1h-WT1h	-1.76241	0.0124286	0.393093	no	-1.76241	0.393093	3	3	3	3	3	WT1h	human	Ribonuclease T2 (EC 3.1.27.-) (Ribonuclease 6)	Secreted. Lysosome lumen. Endoplasmic reticulum lumen. Note=Subcellular fractionation of transfected ovarian cancer cells reveals full-length RNASET2 in the endoplasmic reticulum fraction and the 2 smaller RNASET2 proteolytic products in the lysosome fraction.
O00584	RNASET2	RNT2_HUMAN	WT8h-Control	0.991135	0.117958	0.258267	no	0.991135	0.258267	3	3	3	3	3	WT8h	human	Ribonuclease T2 (EC 3.1.27.-) (Ribonuclease 6)	Secreted. Lysosome lumen. Endoplasmic reticulum lumen. Note=Subcellular fractionation of transfected ovarian cancer cells reveals full-length RNASET2 in the endoplasmic reticulum fraction and the 2 smaller RNASET2 proteolytic products in the lysosome fraction.
O00629	KPNA4	IMA3_HUMAN	dotA1h-WT1h	-0.00610607	0.985354	0.999163	no	-0.00610607	0.999163	3	3	3	3	3	WT1h	human	Importin subunit alpha-3 (Importin alpha Q1) (Qip1) (Karyopherin subunit alpha-4)	Cytoplasm {ECO:0000250}. Nucleus {ECO:0000250}.
O00629	KPNA4	IMA3_HUMAN	WT8h-Control	-0.100524	0.763033	0.866057	no	-0.100524	0.866057	3	3	3	3	3	Control	human	Importin subunit alpha-3 (Importin alpha Q1) (Qip1) (Karyopherin subunit alpha-4)	Cytoplasm {ECO:0000250}. Nucleus {ECO:0000250}.
O00629	KPNA4	IMA3_HUMAN	WT1h-Control	-0.0582208	0.861162	0.923924	no	-0.0582208	0.923924	3	3	3	3	3	Control	human	Importin subunit alpha-3 (Importin alpha Q1) (Qip1) (Karyopherin subunit alpha-4)	Cytoplasm {ECO:0000250}. Nucleus {ECO:0000250}.
O00629	KPNA4	IMA3_HUMAN	dotA8h-WT1h	0.667812	0.0665601	0.208533	no	0.667812	0.208533	3	3	3	3	3	dotA8h	human	Importin subunit alpha-3 (Importin alpha Q1) (Qip1) (Karyopherin subunit alpha-4)	Cytoplasm {ECO:0000250}. Nucleus {ECO:0000250}.
O00629	KPNA4	IMA3_HUMAN	dotA1h-Control	-0.0643269	0.846799	0.907873	no	-0.0643269	0.907873	3	3	3	3	3	Control	human	Importin subunit alpha-3 (Importin alpha Q1) (Qip1) (Karyopherin subunit alpha-4)	Cytoplasm {ECO:0000250}. Nucleus {ECO:0000250}.
O00629	KPNA4	IMA3_HUMAN	dotA8h-Control	0.609591	0.0896728	0.476379	no	0.609591	0.476379	3	3	3	3	3	dotA8h	human	Importin subunit alpha-3 (Importin alpha Q1) (Qip1) (Karyopherin subunit alpha-4)	Cytoplasm {ECO:0000250}. Nucleus {ECO:0000250}.
O00629	KPNA4	IMA3_HUMAN	dotA8h-WT8h	0.710115	0.0534405	0.148889	no	0.710115	0.148889	3	3	3	3	3	dotA8h	human	Importin subunit alpha-3 (Importin alpha Q1) (Qip1) (Karyopherin subunit alpha-4)	Cytoplasm {ECO:0000250}. Nucleus {ECO:0000250}.
O00743	PPP6C	PPP6_HUMAN	dotA8h-Control	-0.52179	0.226861	0.702456	no	-0.52179	0.702456	3	1	3	3	2	Control	human	Serine/threonine-protein phosphatase 6 catalytic subunit (PP6C) (EC 3.1.3.16) [Cleaved into: Serine/threonine-protein phosphatase 6 catalytic subunit, N-terminally processed]	Cytoplasm {ECO:0000269|PubMed:16769727, ECO:0000269|PubMed:17568194}.
O00743	PPP6C	PPP6_HUMAN	WT8h-Control	-0.222709	0.547361	0.714443	no	-0.222709	0.714443	3	1	3	3	2	Control	human	Serine/threonine-protein phosphatase 6 catalytic subunit (PP6C) (EC 3.1.3.16) [Cleaved into: Serine/threonine-protein phosphatase 6 catalytic subunit, N-terminally processed]	Cytoplasm {ECO:0000269|PubMed:16769727, ECO:0000269|PubMed:17568194}.
O00743	PPP6C	PPP6_HUMAN	dotA1h-WT1h	1.2169	0.0445953	0.65408	no	1.2169	0.65408	3	1	3	3	2	dotA1h	human	Serine/threonine-protein phosphatase 6 catalytic subunit (PP6C) (EC 3.1.3.16) [Cleaved into: Serine/threonine-protein phosphatase 6 catalytic subunit, N-terminally processed]	Cytoplasm {ECO:0000269|PubMed:16769727, ECO:0000269|PubMed:17568194}.
O00743	PPP6C	PPP6_HUMAN	dotA1h-Control	-1.49187	0.00386539	0.0304511	no	-1.49187	0.0304511	3	1	3	3	2	Control	human	Serine/threonine-protein phosphatase 6 catalytic subunit (PP6C) (EC 3.1.3.16) [Cleaved into: Serine/threonine-protein phosphatase 6 catalytic subunit, N-terminally processed]	Cytoplasm {ECO:0000269|PubMed:16769727, ECO:0000269|PubMed:17568194}.
O00743	PPP6C	PPP6_HUMAN	WT1h-Control	-2.70877	0.000969439	0.0100156	no	-2.70877	0.0100156	3	1	3	3	2	Control	human	Serine/threonine-protein phosphatase 6 catalytic subunit (PP6C) (EC 3.1.3.16) [Cleaved into: Serine/threonine-protein phosphatase 6 catalytic subunit, N-terminally processed]	Cytoplasm {ECO:0000269|PubMed:16769727, ECO:0000269|PubMed:17568194}.
O00743	PPP6C	PPP6_HUMAN	dotA8h-WT1h	2.18698	0.00435706	0.0427417	no	2.18698	0.0427417	3	1	3	3	2	dotA8h	human	Serine/threonine-protein phosphatase 6 catalytic subunit (PP6C) (EC 3.1.3.16) [Cleaved into: Serine/threonine-protein phosphatase 6 catalytic subunit, N-terminally processed]	Cytoplasm {ECO:0000269|PubMed:16769727, ECO:0000269|PubMed:17568194}.
O00743	PPP6C	PPP6_HUMAN	dotA8h-WT8h	-0.299081	0.472448	0.644125	no	-0.299081	0.644125	3	1	3	3	2	WT8h	human	Serine/threonine-protein phosphatase 6 catalytic subunit (PP6C) (EC 3.1.3.16) [Cleaved into: Serine/threonine-protein phosphatase 6 catalytic subunit, N-terminally processed]	Cytoplasm {ECO:0000269|PubMed:16769727, ECO:0000269|PubMed:17568194}.
O00746	NME4	NDKM_HUMAN	dotA8h-Control	0.217778	0.436766	0.842064	no	0.217778	0.842064	3	2	3	2	3	dotA8h	human	Nucleoside diphosphate kinase, mitochondrial (NDK) (NDP kinase, mitochondrial) (EC 2.7.4.6) (Nucleoside diphosphate kinase D) (NDPKD) (nm23-H4)	Mitochondrion intermembrane space {ECO:0000269|PubMed:18635542}; Peripheral membrane protein. Mitochondrion matrix {ECO:0000305|PubMed:18635542}. Note=Predominantly localized in the mitochondrion intermembrane space (PubMed:18635542). Colocalizes with OPA1 in mitochondria (PubMed:24970086). {ECO:0000269|PubMed:18635542, ECO:0000269|PubMed:24970086}.
O00746	NME4	NDKM_HUMAN	dotA1h-Control	-0.216041	0.488381	0.645199	no	-0.216041	0.645199	3	2	3	2	3	Control	human	Nucleoside diphosphate kinase, mitochondrial (NDK) (NDP kinase, mitochondrial) (EC 2.7.4.6) (Nucleoside diphosphate kinase D) (NDPKD) (nm23-H4)	Mitochondrion intermembrane space {ECO:0000269|PubMed:18635542}; Peripheral membrane protein. Mitochondrion matrix {ECO:0000305|PubMed:18635542}. Note=Predominantly localized in the mitochondrion intermembrane space (PubMed:18635542). Colocalizes with OPA1 in mitochondria (PubMed:24970086). {ECO:0000269|PubMed:18635542, ECO:0000269|PubMed:24970086}.
O00746	NME4	NDKM_HUMAN	WT1h-Control	0.515362	0.121423	0.273282	no	0.515362	0.273282	3	2	3	2	3	WT1h	human	Nucleoside diphosphate kinase, mitochondrial (NDK) (NDP kinase, mitochondrial) (EC 2.7.4.6) (Nucleoside diphosphate kinase D) (NDPKD) (nm23-H4)	Mitochondrion intermembrane space {ECO:0000269|PubMed:18635542}; Peripheral membrane protein. Mitochondrion matrix {ECO:0000305|PubMed:18635542}. Note=Predominantly localized in the mitochondrion intermembrane space (PubMed:18635542). Colocalizes with OPA1 in mitochondria (PubMed:24970086). {ECO:0000269|PubMed:18635542, ECO:0000269|PubMed:24970086}.
O00746	NME4	NDKM_HUMAN	WT8h-Control	-0.173281	0.533129	0.704766	no	-0.173281	0.704766	3	2	3	2	3	Control	human	Nucleoside diphosphate kinase, mitochondrial (NDK) (NDP kinase, mitochondrial) (EC 2.7.4.6) (Nucleoside diphosphate kinase D) (NDPKD) (nm23-H4)	Mitochondrion intermembrane space {ECO:0000269|PubMed:18635542}; Peripheral membrane protein. Mitochondrion matrix {ECO:0000305|PubMed:18635542}. Note=Predominantly localized in the mitochondrion intermembrane space (PubMed:18635542). Colocalizes with OPA1 in mitochondria (PubMed:24970086). {ECO:0000269|PubMed:18635542, ECO:0000269|PubMed:24970086}.
O00746	NME4	NDKM_HUMAN	dotA8h-WT8h	0.391058	0.179819	0.342208	no	0.391058	0.342208	3	2	3	2	3	dotA8h	human	Nucleoside diphosphate kinase, mitochondrial (NDK) (NDP kinase, mitochondrial) (EC 2.7.4.6) (Nucleoside diphosphate kinase D) (NDPKD) (nm23-H4)	Mitochondrion intermembrane space {ECO:0000269|PubMed:18635542}; Peripheral membrane protein. Mitochondrion matrix {ECO:0000305|PubMed:18635542}. Note=Predominantly localized in the mitochondrion intermembrane space (PubMed:18635542). Colocalizes with OPA1 in mitochondria (PubMed:24970086). {ECO:0000269|PubMed:18635542, ECO:0000269|PubMed:24970086}.
O00746	NME4	NDKM_HUMAN	dotA8h-WT1h	-0.297585	0.346419	0.532608	no	-0.297585	0.532608	3	2	3	2	3	WT1h	human	Nucleoside diphosphate kinase, mitochondrial (NDK) (NDP kinase, mitochondrial) (EC 2.7.4.6) (Nucleoside diphosphate kinase D) (NDPKD) (nm23-H4)	Mitochondrion intermembrane space {ECO:0000269|PubMed:18635542}; Peripheral membrane protein. Mitochondrion matrix {ECO:0000305|PubMed:18635542}. Note=Predominantly localized in the mitochondrion intermembrane space (PubMed:18635542). Colocalizes with OPA1 in mitochondria (PubMed:24970086). {ECO:0000269|PubMed:18635542, ECO:0000269|PubMed:24970086}.
O00746	NME4	NDKM_HUMAN	dotA1h-WT1h	-0.731403	0.0550365	0.69975	no	-0.731403	0.69975	3	2	3	2	3	WT1h	human	Nucleoside diphosphate kinase, mitochondrial (NDK) (NDP kinase, mitochondrial) (EC 2.7.4.6) (Nucleoside diphosphate kinase D) (NDPKD) (nm23-H4)	Mitochondrion intermembrane space {ECO:0000269|PubMed:18635542}; Peripheral membrane protein. Mitochondrion matrix {ECO:0000305|PubMed:18635542}. Note=Predominantly localized in the mitochondrion intermembrane space (PubMed:18635542). Colocalizes with OPA1 in mitochondria (PubMed:24970086). {ECO:0000269|PubMed:18635542, ECO:0000269|PubMed:24970086}.
O00754	MAN2B1	MA2B1_HUMAN	WT8h-Control	0.261826	0.324176	0.510728	no	0.261826	0.510728	3	3	3	3	3	WT8h	human	Lysosomal alpha-mannosidase (Laman) (EC 3.2.1.24) (Lysosomal acid alpha-mannosidase) (Mannosidase alpha class 2B member 1) (Mannosidase alpha-B) [Cleaved into: Lysosomal alpha-mannosidase A peptide; Lysosomal alpha-mannosidase B peptide; Lysosomal alpha-mannosidase C peptide; Lysosomal alpha-mannosidase D peptide; Lysosomal alpha-mannosidase E peptide]	Lysosome.
O00754	MAN2B1	MA2B1_HUMAN	dotA1h-WT1h	-0.419801	0.127365	0.881419	no	-0.419801	0.881419	3	3	3	3	3	WT1h	human	Lysosomal alpha-mannosidase (Laman) (EC 3.2.1.24) (Lysosomal acid alpha-mannosidase) (Mannosidase alpha class 2B member 1) (Mannosidase alpha-B) [Cleaved into: Lysosomal alpha-mannosidase A peptide; Lysosomal alpha-mannosidase B peptide; Lysosomal alpha-mannosidase C peptide; Lysosomal alpha-mannosidase D peptide; Lysosomal alpha-mannosidase E peptide]	Lysosome.
O00754	MAN2B1	MA2B1_HUMAN	dotA8h-Control	0.398716	0.145388	0.585072	no	0.398716	0.585072	3	3	3	3	3	dotA8h	human	Lysosomal alpha-mannosidase (Laman) (EC 3.2.1.24) (Lysosomal acid alpha-mannosidase) (Mannosidase alpha class 2B member 1) (Mannosidase alpha-B) [Cleaved into: Lysosomal alpha-mannosidase A peptide; Lysosomal alpha-mannosidase B peptide; Lysosomal alpha-mannosidase C peptide; Lysosomal alpha-mannosidase D peptide; Lysosomal alpha-mannosidase E peptide]	Lysosome.
O00754	MAN2B1	MA2B1_HUMAN	dotA1h-Control	-0.402088	0.142361	0.292507	no	-0.402088	0.292507	3	3	3	3	3	Control	human	Lysosomal alpha-mannosidase (Laman) (EC 3.2.1.24) (Lysosomal acid alpha-mannosidase) (Mannosidase alpha class 2B member 1) (Mannosidase alpha-B) [Cleaved into: Lysosomal alpha-mannosidase A peptide; Lysosomal alpha-mannosidase B peptide; Lysosomal alpha-mannosidase C peptide; Lysosomal alpha-mannosidase D peptide; Lysosomal alpha-mannosidase E peptide]	Lysosome.
O00754	MAN2B1	MA2B1_HUMAN	dotA8h-WT8h	0.13689	0.599582	0.742856	no	0.13689	0.742856	3	3	3	3	3	dotA8h	human	Lysosomal alpha-mannosidase (Laman) (EC 3.2.1.24) (Lysosomal acid alpha-mannosidase) (Mannosidase alpha class 2B member 1) (Mannosidase alpha-B) [Cleaved into: Lysosomal alpha-mannosidase A peptide; Lysosomal alpha-mannosidase B peptide; Lysosomal alpha-mannosidase C peptide; Lysosomal alpha-mannosidase D peptide; Lysosomal alpha-mannosidase E peptide]	Lysosome.
O00754	MAN2B1	MA2B1_HUMAN	WT1h-Control	0.0177131	0.945455	0.96907	no	0.0177131	0.96907	3	3	3	3	3	WT1h	human	Lysosomal alpha-mannosidase (Laman) (EC 3.2.1.24) (Lysosomal acid alpha-mannosidase) (Mannosidase alpha class 2B member 1) (Mannosidase alpha-B) [Cleaved into: Lysosomal alpha-mannosidase A peptide; Lysosomal alpha-mannosidase B peptide; Lysosomal alpha-mannosidase C peptide; Lysosomal alpha-mannosidase D peptide; Lysosomal alpha-mannosidase E peptide]	Lysosome.
O00754	MAN2B1	MA2B1_HUMAN	dotA8h-WT1h	0.381003	0.162234	0.345665	no	0.381003	0.345665	3	3	3	3	3	dotA8h	human	Lysosomal alpha-mannosidase (Laman) (EC 3.2.1.24) (Lysosomal acid alpha-mannosidase) (Mannosidase alpha class 2B member 1) (Mannosidase alpha-B) [Cleaved into: Lysosomal alpha-mannosidase A peptide; Lysosomal alpha-mannosidase B peptide; Lysosomal alpha-mannosidase C peptide; Lysosomal alpha-mannosidase D peptide; Lysosomal alpha-mannosidase E peptide]	Lysosome.
O00762	UBE2C	UBE2C_HUMAN	dotA8h-WT8h	0.581734	0.494517	0.661307	no	0.581734	0.661307	3	2	3	2	3	dotA8h	human	Ubiquitin-conjugating enzyme E2 C (EC 2.3.2.23) ((E3-independent) E2 ubiquitin-conjugating enzyme C) (EC 2.3.2.24) (E2 ubiquitin-conjugating enzyme C) (UbcH10) (Ubiquitin carrier protein C) (Ubiquitin-protein ligase C)
O00762	UBE2C	UBE2C_HUMAN	WT8h-Control	-1.63488	0.0791011	0.192868	no	-1.63488	0.192868	3	2	3	2	3	Control	human	Ubiquitin-conjugating enzyme E2 C (EC 2.3.2.23) ((E3-independent) E2 ubiquitin-conjugating enzyme C) (EC 2.3.2.24) (E2 ubiquitin-conjugating enzyme C) (UbcH10) (Ubiquitin carrier protein C) (Ubiquitin-protein ligase C)
O00762	UBE2C	UBE2C_HUMAN	dotA1h-Control	-1.59729	0.116849	0.260096	no	-1.59729	0.260096	3	2	3	2	3	Control	human	Ubiquitin-conjugating enzyme E2 C (EC 2.3.2.23) ((E3-independent) E2 ubiquitin-conjugating enzyme C) (EC 2.3.2.24) (E2 ubiquitin-conjugating enzyme C) (UbcH10) (Ubiquitin carrier protein C) (Ubiquitin-protein ligase C)
O00762	UBE2C	UBE2C_HUMAN	dotA8h-Control	-1.05314	0.231206	0.702456	no	-1.05314	0.702456	3	2	3	2	3	Control	human	Ubiquitin-conjugating enzyme E2 C (EC 2.3.2.23) ((E3-independent) E2 ubiquitin-conjugating enzyme C) (EC 2.3.2.24) (E2 ubiquitin-conjugating enzyme C) (UbcH10) (Ubiquitin carrier protein C) (Ubiquitin-protein ligase C)
O00762	UBE2C	UBE2C_HUMAN	dotA1h-WT1h	-0.673646	0.517668	0.995779	no	-0.673646	0.995779	3	2	3	2	3	WT1h	human	Ubiquitin-conjugating enzyme E2 C (EC 2.3.2.23) ((E3-independent) E2 ubiquitin-conjugating enzyme C) (EC 2.3.2.24) (E2 ubiquitin-conjugating enzyme C) (UbcH10) (Ubiquitin carrier protein C) (Ubiquitin-protein ligase C)
O00762	UBE2C	UBE2C_HUMAN	WT1h-Control	-0.923649	0.339178	0.520962	no	-0.923649	0.520962	3	2	3	2	3	Control	human	Ubiquitin-conjugating enzyme E2 C (EC 2.3.2.23) ((E3-independent) E2 ubiquitin-conjugating enzyme C) (EC 2.3.2.24) (E2 ubiquitin-conjugating enzyme C) (UbcH10) (Ubiquitin carrier protein C) (Ubiquitin-protein ligase C)
O00762	UBE2C	UBE2C_HUMAN	dotA8h-WT1h	-0.129492	0.89021	0.933766	no	-0.129492	0.933766	3	2	3	2	3	WT1h	human	Ubiquitin-conjugating enzyme E2 C (EC 2.3.2.23) ((E3-independent) E2 ubiquitin-conjugating enzyme C) (EC 2.3.2.24) (E2 ubiquitin-conjugating enzyme C) (UbcH10) (Ubiquitin carrier protein C) (Ubiquitin-protein ligase C)
O00764	PDXK	PDXK_HUMAN	dotA8h-WT8h	-0.546243	0.259662	0.438514	no	-0.546243	0.438514	3	2	3	2	3	WT8h	human	Pyridoxal kinase (EC 2.7.1.35) (Pyridoxine kinase)	Cytoplasm.
O00764	PDXK	PDXK_HUMAN	dotA8h-Control	-0.328562	0.486374	0.862521	no	-0.328562	0.862521	3	2	3	2	3	Control	human	Pyridoxal kinase (EC 2.7.1.35) (Pyridoxine kinase)	Cytoplasm.
O00764	PDXK	PDXK_HUMAN	WT1h-Control	-1.8951	0.00550796	0.0381662	no	-1.8951	0.0381662	3	2	3	2	3	Control	human	Pyridoxal kinase (EC 2.7.1.35) (Pyridoxine kinase)	Cytoplasm.
O00764	PDXK	PDXK_HUMAN	WT8h-Control	0.217681	0.641723	0.782035	no	0.217681	0.782035	3	2	3	2	3	WT8h	human	Pyridoxal kinase (EC 2.7.1.35) (Pyridoxine kinase)	Cytoplasm.
O00764	PDXK	PDXK_HUMAN	dotA8h-WT1h	1.56654	0.0144036	0.0872847	no	1.56654	0.0872847	3	2	3	2	3	dotA8h	human	Pyridoxal kinase (EC 2.7.1.35) (Pyridoxine kinase)	Cytoplasm.
O00764	PDXK	PDXK_HUMAN	dotA1h-Control	-0.374887	0.477752	0.638378	no	-0.374887	0.638378	3	2	3	2	3	Control	human	Pyridoxal kinase (EC 2.7.1.35) (Pyridoxine kinase)	Cytoplasm.
O00764	PDXK	PDXK_HUMAN	dotA1h-WT1h	1.52022	0.024798	0.545294	no	1.52022	0.545294	3	2	3	2	3	dotA1h	human	Pyridoxal kinase (EC 2.7.1.35) (Pyridoxine kinase)	Cytoplasm.
O00767	SCD	ACOD_HUMAN	dotA8h-Control	0.373551	0.459781	0.851928	no	0.373551	0.851928	3	3	3	3	3	dotA8h	human	Acyl-CoA desaturase (EC 1.14.19.1) (Delta(9)-desaturase) (Delta-9 desaturase) (Fatty acid desaturase) (Stearoyl-CoA desaturase) (hSCD1)	Endoplasmic reticulum membrane {ECO:0000269|PubMed:15907797}; Multi-pass membrane protein {ECO:0000269|PubMed:18765284, ECO:0000305}.
O00767	SCD	ACOD_HUMAN	WT8h-Control	-0.893775	0.0956798	0.221081	no	-0.893775	0.221081	3	3	3	3	3	Control	human	Acyl-CoA desaturase (EC 1.14.19.1) (Delta(9)-desaturase) (Delta-9 desaturase) (Fatty acid desaturase) (Stearoyl-CoA desaturase) (hSCD1)	Endoplasmic reticulum membrane {ECO:0000269|PubMed:15907797}; Multi-pass membrane protein {ECO:0000269|PubMed:18765284, ECO:0000305}.
O00767	SCD	ACOD_HUMAN	dotA8h-WT1h	-0.0294764	0.952821	0.969591	no	-0.0294764	0.969591	3	3	3	3	3	WT1h	human	Acyl-CoA desaturase (EC 1.14.19.1) (Delta(9)-desaturase) (Delta-9 desaturase) (Fatty acid desaturase) (Stearoyl-CoA desaturase) (hSCD1)	Endoplasmic reticulum membrane {ECO:0000269|PubMed:15907797}; Multi-pass membrane protein {ECO:0000269|PubMed:18765284, ECO:0000305}.
O00767	SCD	ACOD_HUMAN	dotA8h-WT8h	1.26733	0.0261174	0.0899132	no	1.26733	0.0899132	3	3	3	3	3	dotA8h	human	Acyl-CoA desaturase (EC 1.14.19.1) (Delta(9)-desaturase) (Delta-9 desaturase) (Fatty acid desaturase) (Stearoyl-CoA desaturase) (hSCD1)	Endoplasmic reticulum membrane {ECO:0000269|PubMed:15907797}; Multi-pass membrane protein {ECO:0000269|PubMed:18765284, ECO:0000305}.
O00767	SCD	ACOD_HUMAN	WT1h-Control	0.403027	0.426195	0.602306	no	0.403027	0.602306	3	3	3	3	3	WT1h	human	Acyl-CoA desaturase (EC 1.14.19.1) (Delta(9)-desaturase) (Delta-9 desaturase) (Fatty acid desaturase) (Stearoyl-CoA desaturase) (hSCD1)	Endoplasmic reticulum membrane {ECO:0000269|PubMed:15907797}; Multi-pass membrane protein {ECO:0000269|PubMed:18765284, ECO:0000305}.
O00767	SCD	ACOD_HUMAN	dotA1h-Control	-0.26181	0.601791	0.736154	no	-0.26181	0.736154	3	3	3	3	3	Control	human	Acyl-CoA desaturase (EC 1.14.19.1) (Delta(9)-desaturase) (Delta-9 desaturase) (Fatty acid desaturase) (Stearoyl-CoA desaturase) (hSCD1)	Endoplasmic reticulum membrane {ECO:0000269|PubMed:15907797}; Multi-pass membrane protein {ECO:0000269|PubMed:18765284, ECO:0000305}.
O00767	SCD	ACOD_HUMAN	dotA1h-WT1h	-0.664837	0.201172	0.921067	no	-0.664837	0.921067	3	3	3	3	3	WT1h	human	Acyl-CoA desaturase (EC 1.14.19.1) (Delta(9)-desaturase) (Delta-9 desaturase) (Fatty acid desaturase) (Stearoyl-CoA desaturase) (hSCD1)	Endoplasmic reticulum membrane {ECO:0000269|PubMed:15907797}; Multi-pass membrane protein {ECO:0000269|PubMed:18765284, ECO:0000305}.
O14497	ARID1A	ARI1A_HUMAN	dotA8h-WT8h	1.34801	0.000126227	0.00494861	no	1.34801	0.00494861	3	3	3	3	3	dotA8h	human	AT-rich interactive domain-containing protein 1A (ARID domain-containing protein 1A) (B120) (BRG1-associated factor 250) (BAF250) (BRG1-associated factor 250a) (BAF250A) (Osa homolog 1) (hOSA1) (SWI-like protein) (SWI/SNF complex protein p270) (SWI/SNF-related, matrix-associated, actin-dependent regulator of chromatin subfamily F member 1) (hELD)	Nucleus {ECO:0000255|PROSITE-ProRule:PRU00355, ECO:0000269|PubMed:11318604, ECO:0000269|PubMed:26614907}.
O14497	ARID1A	ARI1A_HUMAN	WT8h-Control	-1.15021	0.000432218	0.00437921	no	-1.15021	0.00437921	3	3	3	3	3	Control	human	AT-rich interactive domain-containing protein 1A (ARID domain-containing protein 1A) (B120) (BRG1-associated factor 250) (BAF250) (BRG1-associated factor 250a) (BAF250A) (Osa homolog 1) (hOSA1) (SWI-like protein) (SWI/SNF complex protein p270) (SWI/SNF-related, matrix-associated, actin-dependent regulator of chromatin subfamily F member 1) (hELD)	Nucleus {ECO:0000255|PROSITE-ProRule:PRU00355, ECO:0000269|PubMed:11318604, ECO:0000269|PubMed:26614907}.
O14497	ARID1A	ARI1A_HUMAN	dotA8h-WT1h	0.951702	0.00166256	0.0223392	no	0.951702	0.0223392	3	3	3	3	3	dotA8h	human	AT-rich interactive domain-containing protein 1A (ARID domain-containing protein 1A) (B120) (BRG1-associated factor 250) (BAF250) (BRG1-associated factor 250a) (BAF250A) (Osa homolog 1) (hOSA1) (SWI-like protein) (SWI/SNF complex protein p270) (SWI/SNF-related, matrix-associated, actin-dependent regulator of chromatin subfamily F member 1) (hELD)	Nucleus {ECO:0000255|PROSITE-ProRule:PRU00355, ECO:0000269|PubMed:11318604, ECO:0000269|PubMed:26614907}.
O14497	ARID1A	ARI1A_HUMAN	dotA1h-WT1h	0.355257	0.142859	0.892241	no	0.355257	0.892241	3	3	3	3	3	dotA1h	human	AT-rich interactive domain-containing protein 1A (ARID domain-containing protein 1A) (B120) (BRG1-associated factor 250) (BAF250) (BRG1-associated factor 250a) (BAF250A) (Osa homolog 1) (hOSA1) (SWI-like protein) (SWI/SNF complex protein p270) (SWI/SNF-related, matrix-associated, actin-dependent regulator of chromatin subfamily F member 1) (hELD)	Nucleus {ECO:0000255|PROSITE-ProRule:PRU00355, ECO:0000269|PubMed:11318604, ECO:0000269|PubMed:26614907}.
O14497	ARID1A	ARI1A_HUMAN	WT1h-Control	-0.753899	0.00706488	0.0458082	no	-0.753899	0.0458082	3	3	3	3	3	Control	human	AT-rich interactive domain-containing protein 1A (ARID domain-containing protein 1A) (B120) (BRG1-associated factor 250) (BAF250) (BRG1-associated factor 250a) (BAF250A) (Osa homolog 1) (hOSA1) (SWI-like protein) (SWI/SNF complex protein p270) (SWI/SNF-related, matrix-associated, actin-dependent regulator of chromatin subfamily F member 1) (hELD)	Nucleus {ECO:0000255|PROSITE-ProRule:PRU00355, ECO:0000269|PubMed:11318604, ECO:0000269|PubMed:26614907}.
O14497	ARID1A	ARI1A_HUMAN	dotA1h-Control	-0.398642	0.104663	0.24146	no	-0.398642	0.24146	3	3	3	3	3	Control	human	AT-rich interactive domain-containing protein 1A (ARID domain-containing protein 1A) (B120) (BRG1-associated factor 250) (BAF250) (BRG1-associated factor 250a) (BAF250A) (Osa homolog 1) (hOSA1) (SWI-like protein) (SWI/SNF complex protein p270) (SWI/SNF-related, matrix-associated, actin-dependent regulator of chromatin subfamily F member 1) (hELD)	Nucleus {ECO:0000255|PROSITE-ProRule:PRU00355, ECO:0000269|PubMed:11318604, ECO:0000269|PubMed:26614907}.
O14497	ARID1A	ARI1A_HUMAN	dotA8h-Control	0.197803	0.39671	0.821544	no	0.197803	0.821544	3	3	3	3	3	dotA8h	human	AT-rich interactive domain-containing protein 1A (ARID domain-containing protein 1A) (B120) (BRG1-associated factor 250) (BAF250) (BRG1-associated factor 250a) (BAF250A) (Osa homolog 1) (hOSA1) (SWI-like protein) (SWI/SNF complex protein p270) (SWI/SNF-related, matrix-associated, actin-dependent regulator of chromatin subfamily F member 1) (hELD)	Nucleus {ECO:0000255|PROSITE-ProRule:PRU00355, ECO:0000269|PubMed:11318604, ECO:0000269|PubMed:26614907}.
O14519	CDK2AP1	CDKA1_HUMAN	dotA1h-Control	-0.0600046	0.872936	0.925734	no	-0.0600046	0.925734	3	3	3	3	3	Control	human	Cyclin-dependent kinase 2-associated protein 1 (CDK2-associated protein 1) (Deleted in oral cancer 1) (DOC-1) (Putative oral cancer suppressor)
O14519	CDK2AP1	CDKA1_HUMAN	dotA8h-WT8h	1.01887	0.0192487	0.0738058	no	1.01887	0.0738058	3	3	3	3	3	dotA8h	human	Cyclin-dependent kinase 2-associated protein 1 (CDK2-associated protein 1) (Deleted in oral cancer 1) (DOC-1) (Putative oral cancer suppressor)
O14519	CDK2AP1	CDKA1_HUMAN	dotA8h-Control	0.0653782	0.861684	0.971666	no	0.0653782	0.971666	3	3	3	3	3	dotA8h	human	Cyclin-dependent kinase 2-associated protein 1 (CDK2-associated protein 1) (Deleted in oral cancer 1) (DOC-1) (Putative oral cancer suppressor)
O14519	CDK2AP1	CDKA1_HUMAN	dotA8h-WT1h	0.927819	0.029509	0.12934	no	0.927819	0.12934	3	3	3	3	3	dotA8h	human	Cyclin-dependent kinase 2-associated protein 1 (CDK2-associated protein 1) (Deleted in oral cancer 1) (DOC-1) (Putative oral cancer suppressor)
O14519	CDK2AP1	CDKA1_HUMAN	dotA1h-WT1h	0.802436	0.0529537	0.693587	no	0.802436	0.693587	3	3	3	3	3	dotA1h	human	Cyclin-dependent kinase 2-associated protein 1 (CDK2-associated protein 1) (Deleted in oral cancer 1) (DOC-1) (Putative oral cancer suppressor)
O14519	CDK2AP1	CDKA1_HUMAN	WT1h-Control	-0.862441	0.040067	0.136092	no	-0.862441	0.136092	3	3	3	3	3	Control	human	Cyclin-dependent kinase 2-associated protein 1 (CDK2-associated protein 1) (Deleted in oral cancer 1) (DOC-1) (Putative oral cancer suppressor)
O14519	CDK2AP1	CDKA1_HUMAN	WT8h-Control	-0.95349	0.0261614	0.0901315	no	-0.95349	0.0901315	3	3	3	3	3	Control	human	Cyclin-dependent kinase 2-associated protein 1 (CDK2-associated protein 1) (Deleted in oral cancer 1) (DOC-1) (Putative oral cancer suppressor)
O14524	NEMP1	NEMP1_HUMAN	dotA8h-Control	-0.342902	0.483851	0.861882	no	-0.342902	0.861882	3	3	3	3	3	Control	human	Nuclear envelope integral membrane protein 1	Nucleus inner membrane {ECO:0000250|UniProtKB:Q6ZQE4}; Multi-pass membrane protein {ECO:0000255}; Nucleoplasmic side {ECO:0000250|UniProtKB:B9X187}. Nucleus envelope {ECO:0000250|UniProtKB:Q6ZQE4}. Note=Colocalizes with lamins and RAN-GTP at the nuclear envelope. {ECO:0000250|UniProtKB:Q6ZQE4}.
O14524	NEMP1	NEMP1_HUMAN	dotA8h-WT1h	-0.899688	0.0855331	0.240066	no	-0.899688	0.240066	3	3	3	3	3	WT1h	human	Nuclear envelope integral membrane protein 1	Nucleus inner membrane {ECO:0000250|UniProtKB:Q6ZQE4}; Multi-pass membrane protein {ECO:0000255}; Nucleoplasmic side {ECO:0000250|UniProtKB:B9X187}. Nucleus envelope {ECO:0000250|UniProtKB:Q6ZQE4}. Note=Colocalizes with lamins and RAN-GTP at the nuclear envelope. {ECO:0000250|UniProtKB:Q6ZQE4}.
O14524	NEMP1	NEMP1_HUMAN	WT1h-Control	0.556786	0.265084	0.44746	no	0.556786	0.44746	3	3	3	3	3	WT1h	human	Nuclear envelope integral membrane protein 1	Nucleus inner membrane {ECO:0000250|UniProtKB:Q6ZQE4}; Multi-pass membrane protein {ECO:0000255}; Nucleoplasmic side {ECO:0000250|UniProtKB:B9X187}. Nucleus envelope {ECO:0000250|UniProtKB:Q6ZQE4}. Note=Colocalizes with lamins and RAN-GTP at the nuclear envelope. {ECO:0000250|UniProtKB:Q6ZQE4}.
O14524	NEMP1	NEMP1_HUMAN	WT8h-Control	0.297863	0.54183	0.709637	no	0.297863	0.709637	3	3	3	3	3	WT8h	human	Nuclear envelope integral membrane protein 1	Nucleus inner membrane {ECO:0000250|UniProtKB:Q6ZQE4}; Multi-pass membrane protein {ECO:0000255}; Nucleoplasmic side {ECO:0000250|UniProtKB:B9X187}. Nucleus envelope {ECO:0000250|UniProtKB:Q6ZQE4}. Note=Colocalizes with lamins and RAN-GTP at the nuclear envelope. {ECO:0000250|UniProtKB:Q6ZQE4}.
O14524	NEMP1	NEMP1_HUMAN	dotA1h-WT1h	-0.134074	0.78199	0.995779	no	-0.134074	0.995779	3	3	3	3	3	WT1h	human	Nuclear envelope integral membrane protein 1	Nucleus inner membrane {ECO:0000250|UniProtKB:Q6ZQE4}; Multi-pass membrane protein {ECO:0000255}; Nucleoplasmic side {ECO:0000250|UniProtKB:B9X187}. Nucleus envelope {ECO:0000250|UniProtKB:Q6ZQE4}. Note=Colocalizes with lamins and RAN-GTP at the nuclear envelope. {ECO:0000250|UniProtKB:Q6ZQE4}.
O14524	NEMP1	NEMP1_HUMAN	dotA8h-WT8h	-0.640765	0.204111	0.373603	no	-0.640765	0.373603	3	3	3	3	3	WT8h	human	Nuclear envelope integral membrane protein 1	Nucleus inner membrane {ECO:0000250|UniProtKB:Q6ZQE4}; Multi-pass membrane protein {ECO:0000255}; Nucleoplasmic side {ECO:0000250|UniProtKB:B9X187}. Nucleus envelope {ECO:0000250|UniProtKB:Q6ZQE4}. Note=Colocalizes with lamins and RAN-GTP at the nuclear envelope. {ECO:0000250|UniProtKB:Q6ZQE4}.
O14524	NEMP1	NEMP1_HUMAN	dotA1h-Control	0.422711	0.391156	0.559332	no	0.422711	0.559332	3	3	3	3	3	dotA1h	human	Nuclear envelope integral membrane protein 1	Nucleus inner membrane {ECO:0000250|UniProtKB:Q6ZQE4}; Multi-pass membrane protein {ECO:0000255}; Nucleoplasmic side {ECO:0000250|UniProtKB:B9X187}. Nucleus envelope {ECO:0000250|UniProtKB:Q6ZQE4}. Note=Colocalizes with lamins and RAN-GTP at the nuclear envelope. {ECO:0000250|UniProtKB:Q6ZQE4}.
O14548	COX7A2L	COX7R_HUMAN	WT1h-Control	0.273144	0.427872	0.60319	no	0.273144	0.60319	3	3	3	3	3	WT1h	human	Cytochrome c oxidase subunit 7A-related protein, mitochondrial (COX7a-related protein) (Cytochrome c oxidase subunit VIIa-related protein) (EB1)	Mitochondrion inner membrane {ECO:0000250}.
O14548	COX7A2L	COX7R_HUMAN	WT8h-Control	-0.0279303	0.934327	0.961621	no	-0.0279303	0.961621	3	3	3	3	3	Control	human	Cytochrome c oxidase subunit 7A-related protein, mitochondrial (COX7a-related protein) (Cytochrome c oxidase subunit VIIa-related protein) (EB1)	Mitochondrion inner membrane {ECO:0000250}.
O14548	COX7A2L	COX7R_HUMAN	dotA8h-Control	0.511704	0.152637	0.598733	no	0.511704	0.598733	3	3	3	3	3	dotA8h	human	Cytochrome c oxidase subunit 7A-related protein, mitochondrial (COX7a-related protein) (Cytochrome c oxidase subunit VIIa-related protein) (EB1)	Mitochondrion inner membrane {ECO:0000250}.
O14548	COX7A2L	COX7R_HUMAN	dotA8h-WT1h	0.23856	0.486989	0.655503	no	0.23856	0.655503	3	3	3	3	3	dotA8h	human	Cytochrome c oxidase subunit 7A-related protein, mitochondrial (COX7a-related protein) (Cytochrome c oxidase subunit VIIa-related protein) (EB1)	Mitochondrion inner membrane {ECO:0000250}.
O14548	COX7A2L	COX7R_HUMAN	dotA1h-Control	-0.0880335	0.795392	0.873577	no	-0.0880335	0.873577	3	3	3	3	3	Control	human	Cytochrome c oxidase subunit 7A-related protein, mitochondrial (COX7a-related protein) (Cytochrome c oxidase subunit VIIa-related protein) (EB1)	Mitochondrion inner membrane {ECO:0000250}.
O14548	COX7A2L	COX7R_HUMAN	dotA8h-WT8h	0.539634	0.133602	0.281723	no	0.539634	0.281723	3	3	3	3	3	dotA8h	human	Cytochrome c oxidase subunit 7A-related protein, mitochondrial (COX7a-related protein) (Cytochrome c oxidase subunit VIIa-related protein) (EB1)	Mitochondrion inner membrane {ECO:0000250}.
O14548	COX7A2L	COX7R_HUMAN	dotA1h-WT1h	-0.361178	0.300148	0.976661	no	-0.361178	0.976661	3	3	3	3	3	WT1h	human	Cytochrome c oxidase subunit 7A-related protein, mitochondrial (COX7a-related protein) (Cytochrome c oxidase subunit VIIa-related protein) (EB1)	Mitochondrion inner membrane {ECO:0000250}.
O14561	NDUFAB1	ACPM_HUMAN	WT8h-Control	-0.431255	0.329395	0.51567	no	-0.431255	0.51567	3	3	3	3	3	Control	human	Acyl carrier protein, mitochondrial (ACP) (CI-SDAP) (NADH-ubiquinone oxidoreductase 9.6 kDa subunit)	Mitochondrion {ECO:0000269|PubMed:12611891}.
O14561	NDUFAB1	ACPM_HUMAN	dotA8h-WT1h	0.453439	0.306343	0.495426	no	0.453439	0.495426	3	3	3	3	3	dotA8h	human	Acyl carrier protein, mitochondrial (ACP) (CI-SDAP) (NADH-ubiquinone oxidoreductase 9.6 kDa subunit)	Mitochondrion {ECO:0000269|PubMed:12611891}.
O14561	NDUFAB1	ACPM_HUMAN	dotA8h-WT8h	0.333868	0.445771	0.621038	no	0.333868	0.621038	3	3	3	3	3	dotA8h	human	Acyl carrier protein, mitochondrial (ACP) (CI-SDAP) (NADH-ubiquinone oxidoreductase 9.6 kDa subunit)	Mitochondrion {ECO:0000269|PubMed:12611891}.
O14561	NDUFAB1	ACPM_HUMAN	dotA1h-WT1h	-0.191725	0.658263	0.995779	no	-0.191725	0.995779	3	3	3	3	3	WT1h	human	Acyl carrier protein, mitochondrial (ACP) (CI-SDAP) (NADH-ubiquinone oxidoreductase 9.6 kDa subunit)	Mitochondrion {ECO:0000269|PubMed:12611891}.
O14561	NDUFAB1	ACPM_HUMAN	dotA1h-Control	-0.742552	0.107962	0.246636	no	-0.742552	0.246636	3	3	3	3	3	Control	human	Acyl carrier protein, mitochondrial (ACP) (CI-SDAP) (NADH-ubiquinone oxidoreductase 9.6 kDa subunit)	Mitochondrion {ECO:0000269|PubMed:12611891}.
O14561	NDUFAB1	ACPM_HUMAN	dotA8h-Control	-0.0973876	0.821571	0.968156	no	-0.0973876	0.968156	3	3	3	3	3	Control	human	Acyl carrier protein, mitochondrial (ACP) (CI-SDAP) (NADH-ubiquinone oxidoreductase 9.6 kDa subunit)	Mitochondrion {ECO:0000269|PubMed:12611891}.
O14561	NDUFAB1	ACPM_HUMAN	WT1h-Control	-0.550827	0.219636	0.397128	no	-0.550827	0.397128	3	3	3	3	3	Control	human	Acyl carrier protein, mitochondrial (ACP) (CI-SDAP) (NADH-ubiquinone oxidoreductase 9.6 kDa subunit)	Mitochondrion {ECO:0000269|PubMed:12611891}.
O14579	COPE	COPE_HUMAN	dotA8h-Control	-0.039295	0.935939	0.990089	no	-0.039295	0.990089	2	3	3	3	3	Control	human	Coatomer subunit epsilon (Epsilon-coat protein) (Epsilon-COP)	Cytoplasm {ECO:0000250}. Golgi apparatus membrane {ECO:0000250}; Peripheral membrane protein {ECO:0000250}; Cytoplasmic side {ECO:0000250}. Cytoplasmic vesicle, COPI-coated vesicle membrane {ECO:0000250}; Peripheral membrane protein {ECO:0000250}; Cytoplasmic side {ECO:0000250}. Note=The coatomer is cytoplasmic or polymerized on the cytoplasmic side of the Golgi, as well as on the vesicles/buds originating from it. {ECO:0000250}.
O14579	COPE	COPE_HUMAN	dotA8h-WT8h	0.170542	0.697742	0.813467	no	0.170542	0.813467	2	3	3	3	3	dotA8h	human	Coatomer subunit epsilon (Epsilon-coat protein) (Epsilon-COP)	Cytoplasm {ECO:0000250}. Golgi apparatus membrane {ECO:0000250}; Peripheral membrane protein {ECO:0000250}; Cytoplasmic side {ECO:0000250}. Cytoplasmic vesicle, COPI-coated vesicle membrane {ECO:0000250}; Peripheral membrane protein {ECO:0000250}; Cytoplasmic side {ECO:0000250}. Note=The coatomer is cytoplasmic or polymerized on the cytoplasmic side of the Golgi, as well as on the vesicles/buds originating from it. {ECO:0000250}.
O14579	COPE	COPE_HUMAN	dotA1h-Control	-0.873964	0.0991903	0.233562	no	-0.873964	0.233562	2	3	3	3	3	Control	human	Coatomer subunit epsilon (Epsilon-coat protein) (Epsilon-COP)	Cytoplasm {ECO:0000250}. Golgi apparatus membrane {ECO:0000250}; Peripheral membrane protein {ECO:0000250}; Cytoplasmic side {ECO:0000250}. Cytoplasmic vesicle, COPI-coated vesicle membrane {ECO:0000250}; Peripheral membrane protein {ECO:0000250}; Cytoplasmic side {ECO:0000250}. Note=The coatomer is cytoplasmic or polymerized on the cytoplasmic side of the Golgi, as well as on the vesicles/buds originating from it. {ECO:0000250}.
O14579	COPE	COPE_HUMAN	dotA8h-WT1h	0.630447	0.17234	0.358587	no	0.630447	0.358587	2	3	3	3	3	dotA8h	human	Coatomer subunit epsilon (Epsilon-coat protein) (Epsilon-COP)	Cytoplasm {ECO:0000250}. Golgi apparatus membrane {ECO:0000250}; Peripheral membrane protein {ECO:0000250}; Cytoplasmic side {ECO:0000250}. Cytoplasmic vesicle, COPI-coated vesicle membrane {ECO:0000250}; Peripheral membrane protein {ECO:0000250}; Cytoplasmic side {ECO:0000250}. Note=The coatomer is cytoplasmic or polymerized on the cytoplasmic side of the Golgi, as well as on the vesicles/buds originating from it. {ECO:0000250}.
O14579	COPE	COPE_HUMAN	WT1h-Control	-0.669742	0.192526	0.364239	no	-0.669742	0.364239	2	3	3	3	3	Control	human	Coatomer subunit epsilon (Epsilon-coat protein) (Epsilon-COP)	Cytoplasm {ECO:0000250}. Golgi apparatus membrane {ECO:0000250}; Peripheral membrane protein {ECO:0000250}; Cytoplasmic side {ECO:0000250}. Cytoplasmic vesicle, COPI-coated vesicle membrane {ECO:0000250}; Peripheral membrane protein {ECO:0000250}; Cytoplasmic side {ECO:0000250}. Note=The coatomer is cytoplasmic or polymerized on the cytoplasmic side of the Golgi, as well as on the vesicles/buds originating from it. {ECO:0000250}.
O14579	COPE	COPE_HUMAN	WT8h-Control	-0.209837	0.669369	0.801619	no	-0.209837	0.801619	2	3	3	3	3	Control	human	Coatomer subunit epsilon (Epsilon-coat protein) (Epsilon-COP)	Cytoplasm {ECO:0000250}. Golgi apparatus membrane {ECO:0000250}; Peripheral membrane protein {ECO:0000250}; Cytoplasmic side {ECO:0000250}. Cytoplasmic vesicle, COPI-coated vesicle membrane {ECO:0000250}; Peripheral membrane protein {ECO:0000250}; Cytoplasmic side {ECO:0000250}. Note=The coatomer is cytoplasmic or polymerized on the cytoplasmic side of the Golgi, as well as on the vesicles/buds originating from it. {ECO:0000250}.
O14579	COPE	COPE_HUMAN	dotA1h-WT1h	-0.204222	0.642509	0.995779	no	-0.204222	0.995779	2	3	3	3	3	WT1h	human	Coatomer subunit epsilon (Epsilon-coat protein) (Epsilon-COP)	Cytoplasm {ECO:0000250}. Golgi apparatus membrane {ECO:0000250}; Peripheral membrane protein {ECO:0000250}; Cytoplasmic side {ECO:0000250}. Cytoplasmic vesicle, COPI-coated vesicle membrane {ECO:0000250}; Peripheral membrane protein {ECO:0000250}; Cytoplasmic side {ECO:0000250}. Note=The coatomer is cytoplasmic or polymerized on the cytoplasmic side of the Golgi, as well as on the vesicles/buds originating from it. {ECO:0000250}.
O14617	AP3D1	AP3D1_HUMAN	dotA1h-Control	-0.736947	0.140395	0.290069	no	-0.736947	0.290069	3	2	3	3	3	Control	human	AP-3 complex subunit delta-1 (AP-3 complex subunit delta) (Adaptor-related protein complex 3 subunit delta-1) (Delta-adaptin)	Cytoplasm {ECO:0000250}. Golgi apparatus membrane {ECO:0000250}; Peripheral membrane protein {ECO:0000250}; Cytoplasmic side {ECO:0000250}.
O14617	AP3D1	AP3D1_HUMAN	WT1h-Control	-1.19778	0.0432858	0.141805	no	-1.19778	0.141805	3	2	3	3	3	Control	human	AP-3 complex subunit delta-1 (AP-3 complex subunit delta) (Adaptor-related protein complex 3 subunit delta-1) (Delta-adaptin)	Cytoplasm {ECO:0000250}. Golgi apparatus membrane {ECO:0000250}; Peripheral membrane protein {ECO:0000250}; Cytoplasmic side {ECO:0000250}.
O14617	AP3D1	AP3D1_HUMAN	dotA8h-Control	-0.204186	0.664782	0.924174	no	-0.204186	0.924174	3	2	3	3	3	Control	human	AP-3 complex subunit delta-1 (AP-3 complex subunit delta) (Adaptor-related protein complex 3 subunit delta-1) (Delta-adaptin)	Cytoplasm {ECO:0000250}. Golgi apparatus membrane {ECO:0000250}; Peripheral membrane protein {ECO:0000250}; Cytoplasmic side {ECO:0000250}.
O14617	AP3D1	AP3D1_HUMAN	WT8h-Control	-0.145081	0.757535	0.861231	no	-0.145081	0.861231	3	2	3	3	3	Control	human	AP-3 complex subunit delta-1 (AP-3 complex subunit delta) (Adaptor-related protein complex 3 subunit delta-1) (Delta-adaptin)	Cytoplasm {ECO:0000250}. Golgi apparatus membrane {ECO:0000250}; Peripheral membrane protein {ECO:0000250}; Cytoplasmic side {ECO:0000250}.
O14617	AP3D1	AP3D1_HUMAN	dotA8h-WT1h	0.993591	0.0830174	0.235535	no	0.993591	0.235535	3	2	3	3	3	dotA8h	human	AP-3 complex subunit delta-1 (AP-3 complex subunit delta) (Adaptor-related protein complex 3 subunit delta-1) (Delta-adaptin)	Cytoplasm {ECO:0000250}. Golgi apparatus membrane {ECO:0000250}; Peripheral membrane protein {ECO:0000250}; Cytoplasmic side {ECO:0000250}.
O14617	AP3D1	AP3D1_HUMAN	dotA1h-WT1h	0.46083	0.389432	0.995779	no	0.46083	0.995779	3	2	3	3	3	dotA1h	human	AP-3 complex subunit delta-1 (AP-3 complex subunit delta) (Adaptor-related protein complex 3 subunit delta-1) (Delta-adaptin)	Cytoplasm {ECO:0000250}. Golgi apparatus membrane {ECO:0000250}; Peripheral membrane protein {ECO:0000250}; Cytoplasmic side {ECO:0000250}.
O14617	AP3D1	AP3D1_HUMAN	dotA8h-WT8h	-0.0591047	0.899684	0.947899	no	-0.0591047	0.947899	3	2	3	3	3	WT8h	human	AP-3 complex subunit delta-1 (AP-3 complex subunit delta) (Adaptor-related protein complex 3 subunit delta-1) (Delta-adaptin)	Cytoplasm {ECO:0000250}. Golgi apparatus membrane {ECO:0000250}; Peripheral membrane protein {ECO:0000250}; Cytoplasmic side {ECO:0000250}.
O14646	CHD1	CHD1_HUMAN	dotA8h-WT1h	1.1865	0.00217156	0.026475	no	1.1865	0.026475	3	3	3	3	3	dotA8h	human	Chromodomain-helicase-DNA-binding protein 1 (CHD-1) (EC 3.6.4.12) (ATP-dependent helicase CHD1)	Nucleus {ECO:0000250|UniProtKB:P40201}. Cytoplasm {ECO:0000250|UniProtKB:P40201}. Note=Is released into the cytoplasm when cells enter mitosis and is reincorporated into chromatin during telophase-cytokinesis. {ECO:0000250|UniProtKB:P40201}.
O14646	CHD1	CHD1_HUMAN	WT1h-Control	-1.03197	0.00518805	0.0365401	no	-1.03197	0.0365401	3	3	3	3	3	Control	human	Chromodomain-helicase-DNA-binding protein 1 (CHD-1) (EC 3.6.4.12) (ATP-dependent helicase CHD1)	Nucleus {ECO:0000250|UniProtKB:P40201}. Cytoplasm {ECO:0000250|UniProtKB:P40201}. Note=Is released into the cytoplasm when cells enter mitosis and is reincorporated into chromatin during telophase-cytokinesis. {ECO:0000250|UniProtKB:P40201}.
O14646	CHD1	CHD1_HUMAN	dotA8h-Control	0.154533	0.60569	0.908798	no	0.154533	0.908798	3	3	3	3	3	dotA8h	human	Chromodomain-helicase-DNA-binding protein 1 (CHD-1) (EC 3.6.4.12) (ATP-dependent helicase CHD1)	Nucleus {ECO:0000250|UniProtKB:P40201}. Cytoplasm {ECO:0000250|UniProtKB:P40201}. Note=Is released into the cytoplasm when cells enter mitosis and is reincorporated into chromatin during telophase-cytokinesis. {ECO:0000250|UniProtKB:P40201}.
O14646	CHD1	CHD1_HUMAN	dotA1h-Control	-0.366455	0.234936	0.40263	no	-0.366455	0.40263	3	3	3	3	3	Control	human	Chromodomain-helicase-DNA-binding protein 1 (CHD-1) (EC 3.6.4.12) (ATP-dependent helicase CHD1)	Nucleus {ECO:0000250|UniProtKB:P40201}. Cytoplasm {ECO:0000250|UniProtKB:P40201}. Note=Is released into the cytoplasm when cells enter mitosis and is reincorporated into chromatin during telophase-cytokinesis. {ECO:0000250|UniProtKB:P40201}.
O14646	CHD1	CHD1_HUMAN	dotA8h-WT8h	0.347735	0.258046	0.437576	no	0.347735	0.437576	3	3	3	3	3	dotA8h	human	Chromodomain-helicase-DNA-binding protein 1 (CHD-1) (EC 3.6.4.12) (ATP-dependent helicase CHD1)	Nucleus {ECO:0000250|UniProtKB:P40201}. Cytoplasm {ECO:0000250|UniProtKB:P40201}. Note=Is released into the cytoplasm when cells enter mitosis and is reincorporated into chromatin during telophase-cytokinesis. {ECO:0000250|UniProtKB:P40201}.
O14646	CHD1	CHD1_HUMAN	WT8h-Control	-0.193203	0.520263	0.696709	no	-0.193203	0.696709	3	3	3	3	3	Control	human	Chromodomain-helicase-DNA-binding protein 1 (CHD-1) (EC 3.6.4.12) (ATP-dependent helicase CHD1)	Nucleus {ECO:0000250|UniProtKB:P40201}. Cytoplasm {ECO:0000250|UniProtKB:P40201}. Note=Is released into the cytoplasm when cells enter mitosis and is reincorporated into chromatin during telophase-cytokinesis. {ECO:0000250|UniProtKB:P40201}.
O14646	CHD1	CHD1_HUMAN	dotA1h-WT1h	0.66551	0.044608	0.65408	no	0.66551	0.65408	3	3	3	3	3	dotA1h	human	Chromodomain-helicase-DNA-binding protein 1 (CHD-1) (EC 3.6.4.12) (ATP-dependent helicase CHD1)	Nucleus {ECO:0000250|UniProtKB:P40201}. Cytoplasm {ECO:0000250|UniProtKB:P40201}. Note=Is released into the cytoplasm when cells enter mitosis and is reincorporated into chromatin during telophase-cytokinesis. {ECO:0000250|UniProtKB:P40201}.
O14647	CHD2	CHD2_HUMAN	WT1h-Control	#NUM!		0	yes	-5.31961	0.0449218	2	0	2	0	3	Control	human	Chromodomain-helicase-DNA-binding protein 2 (CHD-2) (EC 3.6.4.12) (ATP-dependent helicase CHD2)	Nucleus {ECO:0000250}. Note=Binds to myogenic gene promoters. {ECO:0000250}.
O14647	CHD2	CHD2_HUMAN	dotA8h-Control	0.387844	0.395275	0.821544	no	0.387844	0.821544	2	0	2	0	3	dotA8h	human	Chromodomain-helicase-DNA-binding protein 2 (CHD-2) (EC 3.6.4.12) (ATP-dependent helicase CHD2)	Nucleus {ECO:0000250}. Note=Binds to myogenic gene promoters. {ECO:0000250}.
O14647	CHD2	CHD2_HUMAN	dotA8h-WT8h	-0.414785	0.366458	0.550834	no	-0.414785	0.550834	2	0	2	0	3	WT8h	human	Chromodomain-helicase-DNA-binding protein 2 (CHD-2) (EC 3.6.4.12) (ATP-dependent helicase CHD2)	Nucleus {ECO:0000250}. Note=Binds to myogenic gene promoters. {ECO:0000250}.
O14647	CHD2	CHD2_HUMAN	dotA1h-Control	#NUM!		0	yes	-4.03663	0.044262	2	0	2	0	3	Control	human	Chromodomain-helicase-DNA-binding protein 2 (CHD-2) (EC 3.6.4.12) (ATP-dependent helicase CHD2)	Nucleus {ECO:0000250}. Note=Binds to myogenic gene promoters. {ECO:0000250}.
O14647	CHD2	CHD2_HUMAN	dotA8h-WT1h	#NUM!		0	yes	7.85162	0.0116676	2	0	2	0	3	dotA8h	human	Chromodomain-helicase-DNA-binding protein 2 (CHD-2) (EC 3.6.4.12) (ATP-dependent helicase CHD2)	Nucleus {ECO:0000250}. Note=Binds to myogenic gene promoters. {ECO:0000250}.
O14647	CHD2	CHD2_HUMAN	WT8h-Control	0.802629	0.146691	0.298479	no	0.802629	0.298479	2	0	2	0	3	WT8h	human	Chromodomain-helicase-DNA-binding protein 2 (CHD-2) (EC 3.6.4.12) (ATP-dependent helicase CHD2)	Nucleus {ECO:0000250}. Note=Binds to myogenic gene promoters. {ECO:0000250}.
O14654	IRS4	IRS4_HUMAN	WT8h-Control	0.714227	0.0371359	0.114523	no	0.714227	0.114523	3	3	3	3	3	WT8h	human	Insulin receptor substrate 4 (IRS-4) (160 kDa phosphotyrosine protein) (py160) (Phosphoprotein of 160 kDa) (pp160)	Cell membrane {ECO:0000269|PubMed:9553137}; Peripheral membrane protein {ECO:0000269|PubMed:9553137}; Cytoplasmic side {ECO:0000269|PubMed:9553137}.
O14654	IRS4	IRS4_HUMAN	dotA8h-WT8h	0.0309111	0.919232	0.95823	no	0.0309111	0.95823	3	3	3	3	3	dotA8h	human	Insulin receptor substrate 4 (IRS-4) (160 kDa phosphotyrosine protein) (py160) (Phosphoprotein of 160 kDa) (pp160)	Cell membrane {ECO:0000269|PubMed:9553137}; Peripheral membrane protein {ECO:0000269|PubMed:9553137}; Cytoplasmic side {ECO:0000269|PubMed:9553137}.
O14654	IRS4	IRS4_HUMAN	dotA8h-Control	0.745138	0.0310816	0.244515	no	0.745138	0.244515	3	3	3	3	3	dotA8h	human	Insulin receptor substrate 4 (IRS-4) (160 kDa phosphotyrosine protein) (py160) (Phosphoprotein of 160 kDa) (pp160)	Cell membrane {ECO:0000269|PubMed:9553137}; Peripheral membrane protein {ECO:0000269|PubMed:9553137}; Cytoplasmic side {ECO:0000269|PubMed:9553137}.
O14654	IRS4	IRS4_HUMAN	WT1h-Control	0.387176	0.221926	0.398747	no	0.387176	0.398747	3	3	3	3	3	WT1h	human	Insulin receptor substrate 4 (IRS-4) (160 kDa phosphotyrosine protein) (py160) (Phosphoprotein of 160 kDa) (pp160)	Cell membrane {ECO:0000269|PubMed:9553137}; Peripheral membrane protein {ECO:0000269|PubMed:9553137}; Cytoplasmic side {ECO:0000269|PubMed:9553137}.
O14654	IRS4	IRS4_HUMAN	dotA8h-WT1h	0.357962	0.256215	0.4487	no	0.357962	0.4487	3	3	3	3	3	dotA8h	human	Insulin receptor substrate 4 (IRS-4) (160 kDa phosphotyrosine protein) (py160) (Phosphoprotein of 160 kDa) (pp160)	Cell membrane {ECO:0000269|PubMed:9553137}; Peripheral membrane protein {ECO:0000269|PubMed:9553137}; Cytoplasmic side {ECO:0000269|PubMed:9553137}.
O14654	IRS4	IRS4_HUMAN	dotA1h-WT1h	0.0604761	0.842859	0.995779	no	0.0604761	0.995779	3	3	3	3	3	dotA1h	human	Insulin receptor substrate 4 (IRS-4) (160 kDa phosphotyrosine protein) (py160) (Phosphoprotein of 160 kDa) (pp160)	Cell membrane {ECO:0000269|PubMed:9553137}; Peripheral membrane protein {ECO:0000269|PubMed:9553137}; Cytoplasmic side {ECO:0000269|PubMed:9553137}.
O14654	IRS4	IRS4_HUMAN	dotA1h-Control	0.447652	0.162983	0.317959	no	0.447652	0.317959	3	3	3	3	3	dotA1h	human	Insulin receptor substrate 4 (IRS-4) (160 kDa phosphotyrosine protein) (py160) (Phosphoprotein of 160 kDa) (pp160)	Cell membrane {ECO:0000269|PubMed:9553137}; Peripheral membrane protein {ECO:0000269|PubMed:9553137}; Cytoplasmic side {ECO:0000269|PubMed:9553137}.
O14656	TOR1A	TOR1A_HUMAN	WT1h-Control	-0.0355085	0.926615	0.962243	no	-0.0355085	0.962243	3	3	3	3	3	Control	human	Torsin-1A (Dystonia 1 protein) (Torsin ATPase-1A) (EC 3.6.4.-) (Torsin family 1 member A)	Endoplasmic reticulum lumen. Nucleus membrane; Peripheral membrane protein. Cell projection, growth cone {ECO:0000250}. Cytoplasmic vesicle membrane {ECO:0000250}. Cytoplasmic vesicle, secretory vesicle {ECO:0000250}. Cytoplasmic vesicle, secretory vesicle, synaptic vesicle. Cytoplasm, cytoskeleton. Note=Upon oxidative stress, redistributes to protusions from the cell surface (By similarity). Peripherally associated with the inner face of the ER membrane, probably mediated by the interaction with TOR1AIP1. The association with nucleus membrane is mediated by the interaction with TOR1AIP2. {ECO:0000250}.
O14656	TOR1A	TOR1A_HUMAN	WT8h-Control	0.617026	0.131768	0.277224	no	0.617026	0.277224	3	3	3	3	3	WT8h	human	Torsin-1A (Dystonia 1 protein) (Torsin ATPase-1A) (EC 3.6.4.-) (Torsin family 1 member A)	Endoplasmic reticulum lumen. Nucleus membrane; Peripheral membrane protein. Cell projection, growth cone {ECO:0000250}. Cytoplasmic vesicle membrane {ECO:0000250}. Cytoplasmic vesicle, secretory vesicle {ECO:0000250}. Cytoplasmic vesicle, secretory vesicle, synaptic vesicle. Cytoplasm, cytoskeleton. Note=Upon oxidative stress, redistributes to protusions from the cell surface (By similarity). Peripherally associated with the inner face of the ER membrane, probably mediated by the interaction with TOR1AIP1. The association with nucleus membrane is mediated by the interaction with TOR1AIP2. {ECO:0000250}.
O14656	TOR1A	TOR1A_HUMAN	dotA8h-Control	0.238899	0.539387	0.890196	no	0.238899	0.890196	3	3	3	3	3	dotA8h	human	Torsin-1A (Dystonia 1 protein) (Torsin ATPase-1A) (EC 3.6.4.-) (Torsin family 1 member A)	Endoplasmic reticulum lumen. Nucleus membrane; Peripheral membrane protein. Cell projection, growth cone {ECO:0000250}. Cytoplasmic vesicle membrane {ECO:0000250}. Cytoplasmic vesicle, secretory vesicle {ECO:0000250}. Cytoplasmic vesicle, secretory vesicle, synaptic vesicle. Cytoplasm, cytoskeleton. Note=Upon oxidative stress, redistributes to protusions from the cell surface (By similarity). Peripherally associated with the inner face of the ER membrane, probably mediated by the interaction with TOR1AIP1. The association with nucleus membrane is mediated by the interaction with TOR1AIP2. {ECO:0000250}.
O14656	TOR1A	TOR1A_HUMAN	dotA8h-WT8h	-0.378127	0.338217	0.524599	no	-0.378127	0.524599	3	3	3	3	3	WT8h	human	Torsin-1A (Dystonia 1 protein) (Torsin ATPase-1A) (EC 3.6.4.-) (Torsin family 1 member A)	Endoplasmic reticulum lumen. Nucleus membrane; Peripheral membrane protein. Cell projection, growth cone {ECO:0000250}. Cytoplasmic vesicle membrane {ECO:0000250}. Cytoplasmic vesicle, secretory vesicle {ECO:0000250}. Cytoplasmic vesicle, secretory vesicle, synaptic vesicle. Cytoplasm, cytoskeleton. Note=Upon oxidative stress, redistributes to protusions from the cell surface (By similarity). Peripherally associated with the inner face of the ER membrane, probably mediated by the interaction with TOR1AIP1. The association with nucleus membrane is mediated by the interaction with TOR1AIP2. {ECO:0000250}.
O14656	TOR1A	TOR1A_HUMAN	dotA8h-WT1h	0.274408	0.482182	0.652002	no	0.274408	0.652002	3	3	3	3	3	dotA8h	human	Torsin-1A (Dystonia 1 protein) (Torsin ATPase-1A) (EC 3.6.4.-) (Torsin family 1 member A)	Endoplasmic reticulum lumen. Nucleus membrane; Peripheral membrane protein. Cell projection, growth cone {ECO:0000250}. Cytoplasmic vesicle membrane {ECO:0000250}. Cytoplasmic vesicle, secretory vesicle {ECO:0000250}. Cytoplasmic vesicle, secretory vesicle, synaptic vesicle. Cytoplasm, cytoskeleton. Note=Upon oxidative stress, redistributes to protusions from the cell surface (By similarity). Peripherally associated with the inner face of the ER membrane, probably mediated by the interaction with TOR1AIP1. The association with nucleus membrane is mediated by the interaction with TOR1AIP2. {ECO:0000250}.
O14656	TOR1A	TOR1A_HUMAN	dotA1h-Control	-0.355669	0.366404	0.538773	no	-0.355669	0.538773	3	3	3	3	3	Control	human	Torsin-1A (Dystonia 1 protein) (Torsin ATPase-1A) (EC 3.6.4.-) (Torsin family 1 member A)	Endoplasmic reticulum lumen. Nucleus membrane; Peripheral membrane protein. Cell projection, growth cone {ECO:0000250}. Cytoplasmic vesicle membrane {ECO:0000250}. Cytoplasmic vesicle, secretory vesicle {ECO:0000250}. Cytoplasmic vesicle, secretory vesicle, synaptic vesicle. Cytoplasm, cytoskeleton. Note=Upon oxidative stress, redistributes to protusions from the cell surface (By similarity). Peripherally associated with the inner face of the ER membrane, probably mediated by the interaction with TOR1AIP1. The association with nucleus membrane is mediated by the interaction with TOR1AIP2. {ECO:0000250}.
O14656	TOR1A	TOR1A_HUMAN	dotA1h-WT1h	-0.320161	0.414347	0.995779	no	-0.320161	0.995779	3	3	3	3	3	WT1h	human	Torsin-1A (Dystonia 1 protein) (Torsin ATPase-1A) (EC 3.6.4.-) (Torsin family 1 member A)	Endoplasmic reticulum lumen. Nucleus membrane; Peripheral membrane protein. Cell projection, growth cone {ECO:0000250}. Cytoplasmic vesicle membrane {ECO:0000250}. Cytoplasmic vesicle, secretory vesicle {ECO:0000250}. Cytoplasmic vesicle, secretory vesicle, synaptic vesicle. Cytoplasm, cytoskeleton. Note=Upon oxidative stress, redistributes to protusions from the cell surface (By similarity). Peripherally associated with the inner face of the ER membrane, probably mediated by the interaction with TOR1AIP1. The association with nucleus membrane is mediated by the interaction with TOR1AIP2. {ECO:0000250}.
O14683	TP53I11	P5I11_HUMAN	dotA8h-WT8h	#NUM!		0	yes	-5.20973	0.0112759	3	2	2	3	0	WT8h	human	Tumor protein p53-inducible protein 11 (p53-induced gene 11 protein)	Membrane {ECO:0000305}; Multi-pass membrane protein {ECO:0000305}.
O14683	TP53I11	P5I11_HUMAN	WT1h-Control	-0.630526	0.247929	0.42971	no	-0.630526	0.42971	3	2	2	3	0	Control	human	Tumor protein p53-inducible protein 11 (p53-induced gene 11 protein)	Membrane {ECO:0000305}; Multi-pass membrane protein {ECO:0000305}.
O14683	TP53I11	P5I11_HUMAN	dotA1h-WT1h	-0.239634	0.643988	0.995779	no	-0.239634	0.995779	3	2	2	3	0	WT1h	human	Tumor protein p53-inducible protein 11 (p53-induced gene 11 protein)	Membrane {ECO:0000305}; Multi-pass membrane protein {ECO:0000305}.
O14683	TP53I11	P5I11_HUMAN	WT8h-Control	-1.077	0.0714958	0.178811	no	-1.077	0.178811	3	2	2	3	0	Control	human	Tumor protein p53-inducible protein 11 (p53-induced gene 11 protein)	Membrane {ECO:0000305}; Multi-pass membrane protein {ECO:0000305}.
O14683	TP53I11	P5I11_HUMAN	dotA1h-Control	-0.870159	0.0957657	0.228169	no	-0.870159	0.228169	3	2	2	3	0	Control	human	Tumor protein p53-inducible protein 11 (p53-induced gene 11 protein)	Membrane {ECO:0000305}; Multi-pass membrane protein {ECO:0000305}.
O14683	TP53I11	P5I11_HUMAN	dotA8h-Control	#NUM!		0	yes	-8.89471	0.0255813	3	2	2	3	0	Control	human	Tumor protein p53-inducible protein 11 (p53-induced gene 11 protein)	Membrane {ECO:0000305}; Multi-pass membrane protein {ECO:0000305}.
O14683	TP53I11	P5I11_HUMAN	dotA8h-WT1h	#NUM!		0	yes	-5.61836	0.0216291	3	2	2	3	0	WT1h	human	Tumor protein p53-inducible protein 11 (p53-induced gene 11 protein)	Membrane {ECO:0000305}; Multi-pass membrane protein {ECO:0000305}.
O14737	PDCD5	PDCD5_HUMAN	dotA1h-WT1h	0.221518	0.514967	0.995779	no	0.221518	0.995779	3	3	3	3	3	dotA1h	human	Programmed cell death protein 5 (TF-1 cell apoptosis-related protein 19) (Protein TFAR19)
O14737	PDCD5	PDCD5_HUMAN	WT8h-Control	-0.841636	0.0281468	0.0944734	no	-0.841636	0.0944734	3	3	3	3	3	Control	human	Programmed cell death protein 5 (TF-1 cell apoptosis-related protein 19) (Protein TFAR19)
O14737	PDCD5	PDCD5_HUMAN	WT1h-Control	-1.3014	0.00266188	0.0216871	no	-1.3014	0.0216871	3	3	3	3	3	Control	human	Programmed cell death protein 5 (TF-1 cell apoptosis-related protein 19) (Protein TFAR19)
O14737	PDCD5	PDCD5_HUMAN	dotA1h-Control	-1.07988	0.00814096	0.0505153	no	-1.07988	0.0505153	3	3	3	3	3	Control	human	Programmed cell death protein 5 (TF-1 cell apoptosis-related protein 19) (Protein TFAR19)
O14737	PDCD5	PDCD5_HUMAN	dotA8h-WT8h	0.599791	0.0975401	0.227396	no	0.599791	0.227396	3	3	3	3	3	dotA8h	human	Programmed cell death protein 5 (TF-1 cell apoptosis-related protein 19) (Protein TFAR19)
O14737	PDCD5	PDCD5_HUMAN	dotA8h-WT1h	1.05955	0.00904057	0.0669243	no	1.05955	0.0669243	3	3	3	3	3	dotA8h	human	Programmed cell death protein 5 (TF-1 cell apoptosis-related protein 19) (Protein TFAR19)
O14737	PDCD5	PDCD5_HUMAN	dotA8h-Control	-0.241845	0.478081	0.858037	no	-0.241845	0.858037	3	3	3	3	3	Control	human	Programmed cell death protein 5 (TF-1 cell apoptosis-related protein 19) (Protein TFAR19)
O14744	PRMT5	ANM5_HUMAN	dotA1h-WT1h	-0.0399156	0.947588	0.995779	no	-0.0399156	0.995779	3	3	3	3	3	WT1h	human	Protein arginine N-methyltransferase 5 (EC 2.1.1.320) (72 kDa ICln-binding protein) (Histone-arginine N-methyltransferase PRMT5) (Jak-binding protein 1) (Shk1 kinase-binding protein 1 homolog) (SKB1 homolog) (SKB1Hs) [Cleaved into: Protein arginine N-methyltransferase 5, N-terminally processed]	Cytoplasm {ECO:0000269|PubMed:21917714, ECO:0000269|PubMed:22269951}. Nucleus {ECO:0000269|PubMed:18404153, ECO:0000269|PubMed:21917714, ECO:0000269|PubMed:22269951}. Golgi apparatus {ECO:0000269|PubMed:20421892}.
O14744	PRMT5	ANM5_HUMAN	dotA8h-WT1h	1.21119	0.0680388	0.210944	no	1.21119	0.210944	3	3	3	3	3	dotA8h	human	Protein arginine N-methyltransferase 5 (EC 2.1.1.320) (72 kDa ICln-binding protein) (Histone-arginine N-methyltransferase PRMT5) (Jak-binding protein 1) (Shk1 kinase-binding protein 1 homolog) (SKB1 homolog) (SKB1Hs) [Cleaved into: Protein arginine N-methyltransferase 5, N-terminally processed]	Cytoplasm {ECO:0000269|PubMed:21917714, ECO:0000269|PubMed:22269951}. Nucleus {ECO:0000269|PubMed:18404153, ECO:0000269|PubMed:21917714, ECO:0000269|PubMed:22269951}. Golgi apparatus {ECO:0000269|PubMed:20421892}.
O14744	PRMT5	ANM5_HUMAN	dotA8h-WT8h	-0.07461	0.902234	0.948497	no	-0.07461	0.948497	3	3	3	3	3	WT8h	human	Protein arginine N-methyltransferase 5 (EC 2.1.1.320) (72 kDa ICln-binding protein) (Histone-arginine N-methyltransferase PRMT5) (Jak-binding protein 1) (Shk1 kinase-binding protein 1 homolog) (SKB1 homolog) (SKB1Hs) [Cleaved into: Protein arginine N-methyltransferase 5, N-terminally processed]	Cytoplasm {ECO:0000269|PubMed:21917714, ECO:0000269|PubMed:22269951}. Nucleus {ECO:0000269|PubMed:18404153, ECO:0000269|PubMed:21917714, ECO:0000269|PubMed:22269951}. Golgi apparatus {ECO:0000269|PubMed:20421892}.
O14744	PRMT5	ANM5_HUMAN	WT8h-Control	-0.60606	0.330217	0.51567	no	-0.60606	0.51567	3	3	3	3	3	Control	human	Protein arginine N-methyltransferase 5 (EC 2.1.1.320) (72 kDa ICln-binding protein) (Histone-arginine N-methyltransferase PRMT5) (Jak-binding protein 1) (Shk1 kinase-binding protein 1 homolog) (SKB1 homolog) (SKB1Hs) [Cleaved into: Protein arginine N-methyltransferase 5, N-terminally processed]	Cytoplasm {ECO:0000269|PubMed:21917714, ECO:0000269|PubMed:22269951}. Nucleus {ECO:0000269|PubMed:18404153, ECO:0000269|PubMed:21917714, ECO:0000269|PubMed:22269951}. Golgi apparatus {ECO:0000269|PubMed:20421892}.
O14744	PRMT5	ANM5_HUMAN	dotA1h-Control	-1.93177	0.00854274	0.0517743	no	-1.93177	0.0517743	3	3	3	3	3	Control	human	Protein arginine N-methyltransferase 5 (EC 2.1.1.320) (72 kDa ICln-binding protein) (Histone-arginine N-methyltransferase PRMT5) (Jak-binding protein 1) (Shk1 kinase-binding protein 1 homolog) (SKB1 homolog) (SKB1Hs) [Cleaved into: Protein arginine N-methyltransferase 5, N-terminally processed]	Cytoplasm {ECO:0000269|PubMed:21917714, ECO:0000269|PubMed:22269951}. Nucleus {ECO:0000269|PubMed:18404153, ECO:0000269|PubMed:21917714, ECO:0000269|PubMed:22269951}. Golgi apparatus {ECO:0000269|PubMed:20421892}.
O14744	PRMT5	ANM5_HUMAN	dotA8h-Control	-0.68067	0.277123	0.734155	no	-0.68067	0.734155	3	3	3	3	3	Control	human	Protein arginine N-methyltransferase 5 (EC 2.1.1.320) (72 kDa ICln-binding protein) (Histone-arginine N-methyltransferase PRMT5) (Jak-binding protein 1) (Shk1 kinase-binding protein 1 homolog) (SKB1 homolog) (SKB1Hs) [Cleaved into: Protein arginine N-methyltransferase 5, N-terminally processed]	Cytoplasm {ECO:0000269|PubMed:21917714, ECO:0000269|PubMed:22269951}. Nucleus {ECO:0000269|PubMed:18404153, ECO:0000269|PubMed:21917714, ECO:0000269|PubMed:22269951}. Golgi apparatus {ECO:0000269|PubMed:20421892}.
O14744	PRMT5	ANM5_HUMAN	WT1h-Control	-1.89186	0.00957643	0.0547452	no	-1.89186	0.0547452	3	3	3	3	3	Control	human	Protein arginine N-methyltransferase 5 (EC 2.1.1.320) (72 kDa ICln-binding protein) (Histone-arginine N-methyltransferase PRMT5) (Jak-binding protein 1) (Shk1 kinase-binding protein 1 homolog) (SKB1 homolog) (SKB1Hs) [Cleaved into: Protein arginine N-methyltransferase 5, N-terminally processed]	Cytoplasm {ECO:0000269|PubMed:21917714, ECO:0000269|PubMed:22269951}. Nucleus {ECO:0000269|PubMed:18404153, ECO:0000269|PubMed:21917714, ECO:0000269|PubMed:22269951}. Golgi apparatus {ECO:0000269|PubMed:20421892}.
O14745	SLC9A3R1	NHRF1_HUMAN	WT1h-Control	-0.0297596	0.957051	0.976758	no	-0.0297596	0.976758	3	3	3	3	3	Control	human	Na(+)/H(+) exchange regulatory cofactor NHE-RF1 (NHERF-1) (Ezrin-radixin-moesin-binding phosphoprotein 50) (EBP50) (Regulatory cofactor of Na(+)/H(+) exchanger) (Sodium-hydrogen exchanger regulatory factor 1) (Solute carrier family 9 isoform A3 regulatory factor 1)	Cytoplasm {ECO:0000250}. Apical cell membrane {ECO:0000250}. Endomembrane system; Peripheral membrane protein. Cell projection, filopodium. Cell projection, ruffle. Cell projection, microvillus. Note=Translocates from the cytoplasm to the apical cell membrane in a PODXL-dependent manner. Colocalizes with CFTR at the midpiece of sperm tail (By similarity). Colocalizes with actin in microvilli-rich apical regions of the syncytiotrophoblast. Found in microvilli, ruffling membrane and filopodia of HeLa cells. Present in lipid rafts of T-cells. {ECO:0000250}.
O14745	SLC9A3R1	NHRF1_HUMAN	WT8h-Control	0.185243	0.738169	0.849011	no	0.185243	0.849011	3	3	3	3	3	WT8h	human	Na(+)/H(+) exchange regulatory cofactor NHE-RF1 (NHERF-1) (Ezrin-radixin-moesin-binding phosphoprotein 50) (EBP50) (Regulatory cofactor of Na(+)/H(+) exchanger) (Sodium-hydrogen exchanger regulatory factor 1) (Solute carrier family 9 isoform A3 regulatory factor 1)	Cytoplasm {ECO:0000250}. Apical cell membrane {ECO:0000250}. Endomembrane system; Peripheral membrane protein. Cell projection, filopodium. Cell projection, ruffle. Cell projection, microvillus. Note=Translocates from the cytoplasm to the apical cell membrane in a PODXL-dependent manner. Colocalizes with CFTR at the midpiece of sperm tail (By similarity). Colocalizes with actin in microvilli-rich apical regions of the syncytiotrophoblast. Found in microvilli, ruffling membrane and filopodia of HeLa cells. Present in lipid rafts of T-cells. {ECO:0000250}.
O14745	SLC9A3R1	NHRF1_HUMAN	dotA1h-WT1h	-0.122765	0.824395	0.995779	no	-0.122765	0.995779	3	3	3	3	3	WT1h	human	Na(+)/H(+) exchange regulatory cofactor NHE-RF1 (NHERF-1) (Ezrin-radixin-moesin-binding phosphoprotein 50) (EBP50) (Regulatory cofactor of Na(+)/H(+) exchanger) (Sodium-hydrogen exchanger regulatory factor 1) (Solute carrier family 9 isoform A3 regulatory factor 1)	Cytoplasm {ECO:0000250}. Apical cell membrane {ECO:0000250}. Endomembrane system; Peripheral membrane protein. Cell projection, filopodium. Cell projection, ruffle. Cell projection, microvillus. Note=Translocates from the cytoplasm to the apical cell membrane in a PODXL-dependent manner. Colocalizes with CFTR at the midpiece of sperm tail (By similarity). Colocalizes with actin in microvilli-rich apical regions of the syncytiotrophoblast. Found in microvilli, ruffling membrane and filopodia of HeLa cells. Present in lipid rafts of T-cells. {ECO:0000250}.
O14745	SLC9A3R1	NHRF1_HUMAN	dotA8h-Control	-0.45652	0.416754	0.830888	no	-0.45652	0.830888	3	3	3	3	3	Control	human	Na(+)/H(+) exchange regulatory cofactor NHE-RF1 (NHERF-1) (Ezrin-radixin-moesin-binding phosphoprotein 50) (EBP50) (Regulatory cofactor of Na(+)/H(+) exchanger) (Sodium-hydrogen exchanger regulatory factor 1) (Solute carrier family 9 isoform A3 regulatory factor 1)	Cytoplasm {ECO:0000250}. Apical cell membrane {ECO:0000250}. Endomembrane system; Peripheral membrane protein. Cell projection, filopodium. Cell projection, ruffle. Cell projection, microvillus. Note=Translocates from the cytoplasm to the apical cell membrane in a PODXL-dependent manner. Colocalizes with CFTR at the midpiece of sperm tail (By similarity). Colocalizes with actin in microvilli-rich apical regions of the syncytiotrophoblast. Found in microvilli, ruffling membrane and filopodia of HeLa cells. Present in lipid rafts of T-cells. {ECO:0000250}.
O14745	SLC9A3R1	NHRF1_HUMAN	dotA8h-WT1h	-0.426761	0.44681	0.622273	no	-0.426761	0.622273	3	3	3	3	3	WT1h	human	Na(+)/H(+) exchange regulatory cofactor NHE-RF1 (NHERF-1) (Ezrin-radixin-moesin-binding phosphoprotein 50) (EBP50) (Regulatory cofactor of Na(+)/H(+) exchanger) (Sodium-hydrogen exchanger regulatory factor 1) (Solute carrier family 9 isoform A3 regulatory factor 1)	Cytoplasm {ECO:0000250}. Apical cell membrane {ECO:0000250}. Endomembrane system; Peripheral membrane protein. Cell projection, filopodium. Cell projection, ruffle. Cell projection, microvillus. Note=Translocates from the cytoplasm to the apical cell membrane in a PODXL-dependent manner. Colocalizes with CFTR at the midpiece of sperm tail (By similarity). Colocalizes with actin in microvilli-rich apical regions of the syncytiotrophoblast. Found in microvilli, ruffling membrane and filopodia of HeLa cells. Present in lipid rafts of T-cells. {ECO:0000250}.
O14745	SLC9A3R1	NHRF1_HUMAN	dotA8h-WT8h	-0.641763	0.261222	0.440318	no	-0.641763	0.440318	3	3	3	3	3	WT8h	human	Na(+)/H(+) exchange regulatory cofactor NHE-RF1 (NHERF-1) (Ezrin-radixin-moesin-binding phosphoprotein 50) (EBP50) (Regulatory cofactor of Na(+)/H(+) exchanger) (Sodium-hydrogen exchanger regulatory factor 1) (Solute carrier family 9 isoform A3 regulatory factor 1)	Cytoplasm {ECO:0000250}. Apical cell membrane {ECO:0000250}. Endomembrane system; Peripheral membrane protein. Cell projection, filopodium. Cell projection, ruffle. Cell projection, microvillus. Note=Translocates from the cytoplasm to the apical cell membrane in a PODXL-dependent manner. Colocalizes with CFTR at the midpiece of sperm tail (By similarity). Colocalizes with actin in microvilli-rich apical regions of the syncytiotrophoblast. Found in microvilli, ruffling membrane and filopodia of HeLa cells. Present in lipid rafts of T-cells. {ECO:0000250}.
O14745	SLC9A3R1	NHRF1_HUMAN	dotA1h-Control	-0.152524	0.782936	0.865782	no	-0.152524	0.865782	3	3	3	3	3	Control	human	Na(+)/H(+) exchange regulatory cofactor NHE-RF1 (NHERF-1) (Ezrin-radixin-moesin-binding phosphoprotein 50) (EBP50) (Regulatory cofactor of Na(+)/H(+) exchanger) (Sodium-hydrogen exchanger regulatory factor 1) (Solute carrier family 9 isoform A3 regulatory factor 1)	Cytoplasm {ECO:0000250}. Apical cell membrane {ECO:0000250}. Endomembrane system; Peripheral membrane protein. Cell projection, filopodium. Cell projection, ruffle. Cell projection, microvillus. Note=Translocates from the cytoplasm to the apical cell membrane in a PODXL-dependent manner. Colocalizes with CFTR at the midpiece of sperm tail (By similarity). Colocalizes with actin in microvilli-rich apical regions of the syncytiotrophoblast. Found in microvilli, ruffling membrane and filopodia of HeLa cells. Present in lipid rafts of T-cells. {ECO:0000250}.
O14773	TPP1	TPP1_HUMAN	WT1h-Control	-1.0593	0.22109	0.398522	no	-1.0593	0.398522	3	3	3	3	3	Control	human	Tripeptidyl-peptidase 1 (TPP-1) (EC 3.4.14.9) (Cell growth-inhibiting gene 1 protein) (Lysosomal pepstatin-insensitive protease) (LPIC) (Tripeptidyl aminopeptidase) (Tripeptidyl-peptidase I) (TPP-I)	Lysosome {ECO:0000269|PubMed:19941651}. Melanosome {ECO:0000269|PubMed:12643545}. Note=Identified by mass spectrometry in melanosome fractions from stage I to stage IV. {ECO:0000269|PubMed:12643545}.
O14773	TPP1	TPP1_HUMAN	WT8h-Control	0.609825	0.469765	0.651941	no	0.609825	0.651941	3	3	3	3	3	WT8h	human	Tripeptidyl-peptidase 1 (TPP-1) (EC 3.4.14.9) (Cell growth-inhibiting gene 1 protein) (Lysosomal pepstatin-insensitive protease) (LPIC) (Tripeptidyl aminopeptidase) (Tripeptidyl-peptidase I) (TPP-I)	Lysosome {ECO:0000269|PubMed:19941651}. Melanosome {ECO:0000269|PubMed:12643545}. Note=Identified by mass spectrometry in melanosome fractions from stage I to stage IV. {ECO:0000269|PubMed:12643545}.
O14773	TPP1	TPP1_HUMAN	dotA1h-WT1h	-0.0651183	0.937638	0.995779	no	-0.0651183	0.995779	3	3	3	3	3	WT1h	human	Tripeptidyl-peptidase 1 (TPP-1) (EC 3.4.14.9) (Cell growth-inhibiting gene 1 protein) (Lysosomal pepstatin-insensitive protease) (LPIC) (Tripeptidyl aminopeptidase) (Tripeptidyl-peptidase I) (TPP-I)	Lysosome {ECO:0000269|PubMed:19941651}. Melanosome {ECO:0000269|PubMed:12643545}. Note=Identified by mass spectrometry in melanosome fractions from stage I to stage IV. {ECO:0000269|PubMed:12643545}.
O14773	TPP1	TPP1_HUMAN	dotA8h-WT8h	-0.2954	0.723476	0.83097	no	-0.2954	0.83097	3	3	3	3	3	WT8h	human	Tripeptidyl-peptidase 1 (TPP-1) (EC 3.4.14.9) (Cell growth-inhibiting gene 1 protein) (Lysosomal pepstatin-insensitive protease) (LPIC) (Tripeptidyl aminopeptidase) (Tripeptidyl-peptidase I) (TPP-I)	Lysosome {ECO:0000269|PubMed:19941651}. Melanosome {ECO:0000269|PubMed:12643545}. Note=Identified by mass spectrometry in melanosome fractions from stage I to stage IV. {ECO:0000269|PubMed:12643545}.
O14773	TPP1	TPP1_HUMAN	dotA8h-WT1h	1.37372	0.121425	0.289892	no	1.37372	0.289892	3	3	3	3	3	dotA8h	human	Tripeptidyl-peptidase 1 (TPP-1) (EC 3.4.14.9) (Cell growth-inhibiting gene 1 protein) (Lysosomal pepstatin-insensitive protease) (LPIC) (Tripeptidyl aminopeptidase) (Tripeptidyl-peptidase I) (TPP-I)	Lysosome {ECO:0000269|PubMed:19941651}. Melanosome {ECO:0000269|PubMed:12643545}. Note=Identified by mass spectrometry in melanosome fractions from stage I to stage IV. {ECO:0000269|PubMed:12643545}.
O14773	TPP1	TPP1_HUMAN	dotA8h-Control	0.314426	0.706587	0.936302	no	0.314426	0.936302	3	3	3	3	3	dotA8h	human	Tripeptidyl-peptidase 1 (TPP-1) (EC 3.4.14.9) (Cell growth-inhibiting gene 1 protein) (Lysosomal pepstatin-insensitive protease) (LPIC) (Tripeptidyl aminopeptidase) (Tripeptidyl-peptidase I) (TPP-I)	Lysosome {ECO:0000269|PubMed:19941651}. Melanosome {ECO:0000269|PubMed:12643545}. Note=Identified by mass spectrometry in melanosome fractions from stage I to stage IV. {ECO:0000269|PubMed:12643545}.
O14773	TPP1	TPP1_HUMAN	dotA1h-Control	-1.12441	0.196072	0.356201	no	-1.12441	0.356201	3	3	3	3	3	Control	human	Tripeptidyl-peptidase 1 (TPP-1) (EC 3.4.14.9) (Cell growth-inhibiting gene 1 protein) (Lysosomal pepstatin-insensitive protease) (LPIC) (Tripeptidyl aminopeptidase) (Tripeptidyl-peptidase I) (TPP-I)	Lysosome {ECO:0000269|PubMed:19941651}. Melanosome {ECO:0000269|PubMed:12643545}. Note=Identified by mass spectrometry in melanosome fractions from stage I to stage IV. {ECO:0000269|PubMed:12643545}.
O14776	TCERG1	TCRG1_HUMAN	dotA8h-WT1h	0.211312	0.717156	0.819103	no	0.211312	0.819103	3	3	3	3	3	dotA8h	human	Transcription elongation regulator 1 (TATA box-binding protein-associated factor 2S) (Transcription factor CA150)	Nucleus {ECO:0000269|PubMed:10908677, ECO:0000269|PubMed:15485897, ECO:0000269|PubMed:9315662}.
O14776	TCERG1	TCRG1_HUMAN	WT1h-Control	-0.888919	0.148002	0.309352	no	-0.888919	0.309352	3	3	3	3	3	Control	human	Transcription elongation regulator 1 (TATA box-binding protein-associated factor 2S) (Transcription factor CA150)	Nucleus {ECO:0000269|PubMed:10908677, ECO:0000269|PubMed:15485897, ECO:0000269|PubMed:9315662}.
O14776	TCERG1	TCRG1_HUMAN	dotA1h-WT1h	0.0580977	0.920412	0.995779	no	0.0580977	0.995779	3	3	3	3	3	dotA1h	human	Transcription elongation regulator 1 (TATA box-binding protein-associated factor 2S) (Transcription factor CA150)	Nucleus {ECO:0000269|PubMed:10908677, ECO:0000269|PubMed:15485897, ECO:0000269|PubMed:9315662}.
O14776	TCERG1	TCRG1_HUMAN	dotA8h-Control	-0.677607	0.259623	0.725549	no	-0.677607	0.725549	3	3	3	3	3	Control	human	Transcription elongation regulator 1 (TATA box-binding protein-associated factor 2S) (Transcription factor CA150)	Nucleus {ECO:0000269|PubMed:10908677, ECO:0000269|PubMed:15485897, ECO:0000269|PubMed:9315662}.
O14776	TCERG1	TCRG1_HUMAN	WT8h-Control	-1.4162	0.0315683	0.102316	no	-1.4162	0.102316	3	3	3	3	3	Control	human	Transcription elongation regulator 1 (TATA box-binding protein-associated factor 2S) (Transcription factor CA150)	Nucleus {ECO:0000269|PubMed:10908677, ECO:0000269|PubMed:15485897, ECO:0000269|PubMed:9315662}.
O14776	TCERG1	TCRG1_HUMAN	dotA8h-WT8h	0.738594	0.221892	0.393768	no	0.738594	0.393768	3	3	3	3	3	dotA8h	human	Transcription elongation regulator 1 (TATA box-binding protein-associated factor 2S) (Transcription factor CA150)	Nucleus {ECO:0000269|PubMed:10908677, ECO:0000269|PubMed:15485897, ECO:0000269|PubMed:9315662}.
O14776	TCERG1	TCRG1_HUMAN	dotA1h-Control	-0.830822	0.173556	0.329112	no	-0.830822	0.329112	3	3	3	3	3	Control	human	Transcription elongation regulator 1 (TATA box-binding protein-associated factor 2S) (Transcription factor CA150)	Nucleus {ECO:0000269|PubMed:10908677, ECO:0000269|PubMed:15485897, ECO:0000269|PubMed:9315662}.
O14818	PSMA7	PSA7_HUMAN	WT1h-Control	-0.723821	0.329638	0.511378	no	-0.723821	0.511378	2	2	3	2	2	Control	human	Proteasome subunit alpha type-7 (EC 3.4.25.1) (Proteasome subunit RC6-1) (Proteasome subunit XAPC7)	Cytoplasm. Nucleus.
O14818	PSMA7	PSA7_HUMAN	WT8h-Control	-0.62041	0.357728	0.544719	no	-0.62041	0.544719	2	2	3	2	2	Control	human	Proteasome subunit alpha type-7 (EC 3.4.25.1) (Proteasome subunit RC6-1) (Proteasome subunit XAPC7)	Cytoplasm. Nucleus.
O14818	PSMA7	PSA7_HUMAN	dotA8h-WT1h	1.76981	0.0410156	0.156342	no	1.76981	0.156342	2	2	3	2	2	dotA8h	human	Proteasome subunit alpha type-7 (EC 3.4.25.1) (Proteasome subunit RC6-1) (Proteasome subunit XAPC7)	Cytoplasm. Nucleus.
O14818	PSMA7	PSA7_HUMAN	dotA1h-Control	-0.234231	0.743116	0.837737	no	-0.234231	0.837737	2	2	3	2	2	Control	human	Proteasome subunit alpha type-7 (EC 3.4.25.1) (Proteasome subunit RC6-1) (Proteasome subunit XAPC7)	Cytoplasm. Nucleus.
O14818	PSMA7	PSA7_HUMAN	dotA1h-WT1h	0.48959	0.500053	0.995779	no	0.48959	0.995779	2	2	3	2	2	dotA1h	human	Proteasome subunit alpha type-7 (EC 3.4.25.1) (Proteasome subunit RC6-1) (Proteasome subunit XAPC7)	Cytoplasm. Nucleus.
O14818	PSMA7	PSA7_HUMAN	dotA8h-Control	1.04599	0.176205	0.635761	no	1.04599	0.635761	2	2	3	2	2	dotA8h	human	Proteasome subunit alpha type-7 (EC 3.4.25.1) (Proteasome subunit RC6-1) (Proteasome subunit XAPC7)	Cytoplasm. Nucleus.
O14818	PSMA7	PSA7_HUMAN	dotA8h-WT8h	1.6664	0.0367761	0.113035	no	1.6664	0.113035	2	2	3	2	2	dotA8h	human	Proteasome subunit alpha type-7 (EC 3.4.25.1) (Proteasome subunit RC6-1) (Proteasome subunit XAPC7)	Cytoplasm. Nucleus.
O14828	SCAMP3	SCAM3_HUMAN	dotA8h-Control	0.587249	0.190011	0.653797	no	0.587249	0.653797	3	3	3	3	3	dotA8h	human	Secretory carrier-associated membrane protein 3 (Secretory carrier membrane protein 3)	Membrane; Multi-pass membrane protein.
O14828	SCAMP3	SCAM3_HUMAN	dotA8h-WT8h	0.0416197	0.922591	0.959578	no	0.0416197	0.959578	3	3	3	3	3	dotA8h	human	Secretory carrier-associated membrane protein 3 (Secretory carrier membrane protein 3)	Membrane; Multi-pass membrane protein.
O14828	SCAMP3	SCAM3_HUMAN	dotA8h-WT1h	-0.029466	0.945146	0.966938	no	-0.029466	0.966938	3	3	3	3	3	WT1h	human	Secretory carrier-associated membrane protein 3 (Secretory carrier membrane protein 3)	Membrane; Multi-pass membrane protein.
O14828	SCAMP3	SCAM3_HUMAN	dotA1h-Control	-0.336758	0.438823	0.605463	no	-0.336758	0.605463	3	3	3	3	3	Control	human	Secretory carrier-associated membrane protein 3 (Secretory carrier membrane protein 3)	Membrane; Multi-pass membrane protein.
O14828	SCAMP3	SCAM3_HUMAN	WT1h-Control	0.616715	0.170565	0.337198	no	0.616715	0.337198	3	3	3	3	3	WT1h	human	Secretory carrier-associated membrane protein 3 (Secretory carrier membrane protein 3)	Membrane; Multi-pass membrane protein.
O14828	SCAMP3	SCAM3_HUMAN	dotA1h-WT1h	-0.953473	0.04556	0.655481	no	-0.953473	0.655481	3	3	3	3	3	WT1h	human	Secretory carrier-associated membrane protein 3 (Secretory carrier membrane protein 3)	Membrane; Multi-pass membrane protein.
O14828	SCAMP3	SCAM3_HUMAN	WT8h-Control	0.545629	0.220663	0.393796	no	0.545629	0.393796	3	3	3	3	3	WT8h	human	Secretory carrier-associated membrane protein 3 (Secretory carrier membrane protein 3)	Membrane; Multi-pass membrane protein.
O14874	BCKDK	BCKD_HUMAN	dotA1h-Control	-0.490769	0.532931	0.679884	no	-0.490769	0.679884	3	2	3	2	3	Control	human	[3-methyl-2-oxobutanoate dehydrogenase [lipoamide]] kinase, mitochondrial (EC 2.7.11.4) (Branched-chain alpha-ketoacid dehydrogenase kinase) (BCKD-kinase) (BCKDHKIN)	Mitochondrion matrix. Mitochondrion {ECO:0000269|PubMed:24449431}.
O14874	BCKDK	BCKD_HUMAN	WT1h-Control	-2.34663	0.0143231	0.072675	no	-2.34663	0.072675	3	2	3	2	3	Control	human	[3-methyl-2-oxobutanoate dehydrogenase [lipoamide]] kinase, mitochondrial (EC 2.7.11.4) (Branched-chain alpha-ketoacid dehydrogenase kinase) (BCKD-kinase) (BCKDHKIN)	Mitochondrion matrix. Mitochondrion {ECO:0000269|PubMed:24449431}.
O14874	BCKDK	BCKD_HUMAN	dotA8h-Control	-1.16208	0.122808	0.553368	no	-1.16208	0.553368	3	2	3	2	3	Control	human	[3-methyl-2-oxobutanoate dehydrogenase [lipoamide]] kinase, mitochondrial (EC 2.7.11.4) (Branched-chain alpha-ketoacid dehydrogenase kinase) (BCKD-kinase) (BCKDHKIN)	Mitochondrion matrix. Mitochondrion {ECO:0000269|PubMed:24449431}.
O14874	BCKDK	BCKD_HUMAN	dotA1h-WT1h	1.85586	0.0546234	0.698409	no	1.85586	0.698409	3	2	3	2	3	dotA1h	human	[3-methyl-2-oxobutanoate dehydrogenase [lipoamide]] kinase, mitochondrial (EC 2.7.11.4) (Branched-chain alpha-ketoacid dehydrogenase kinase) (BCKD-kinase) (BCKDHKIN)	Mitochondrion matrix. Mitochondrion {ECO:0000269|PubMed:24449431}.
O14874	BCKDK	BCKD_HUMAN	dotA8h-WT8h	0.432822	0.538529	0.69714	no	0.432822	0.69714	3	2	3	2	3	dotA8h	human	[3-methyl-2-oxobutanoate dehydrogenase [lipoamide]] kinase, mitochondrial (EC 2.7.11.4) (Branched-chain alpha-ketoacid dehydrogenase kinase) (BCKD-kinase) (BCKDHKIN)	Mitochondrion matrix. Mitochondrion {ECO:0000269|PubMed:24449431}.
O14874	BCKDK	BCKD_HUMAN	dotA8h-WT1h	1.18455	0.154427	0.33578	no	1.18455	0.33578	3	2	3	2	3	dotA8h	human	[3-methyl-2-oxobutanoate dehydrogenase [lipoamide]] kinase, mitochondrial (EC 2.7.11.4) (Branched-chain alpha-ketoacid dehydrogenase kinase) (BCKD-kinase) (BCKDHKIN)	Mitochondrion matrix. Mitochondrion {ECO:0000269|PubMed:24449431}.
O14874	BCKDK	BCKD_HUMAN	WT8h-Control	-1.5949	0.0454233	0.130871	no	-1.5949	0.130871	3	2	3	2	3	Control	human	[3-methyl-2-oxobutanoate dehydrogenase [lipoamide]] kinase, mitochondrial (EC 2.7.11.4) (Branched-chain alpha-ketoacid dehydrogenase kinase) (BCKD-kinase) (BCKDHKIN)	Mitochondrion matrix. Mitochondrion {ECO:0000269|PubMed:24449431}.
O14880	MGST3	MGST3_HUMAN	WT1h-Control	-1.66898	0.000673418	0.00733277	no	-1.66898	0.00733277	3	3	1	2	2	Control	human	Microsomal glutathione S-transferase 3 (Microsomal GST-3) (EC 2.5.1.18) (Microsomal GST-III)	Endoplasmic reticulum membrane {ECO:0000305}; Multi-pass membrane protein {ECO:0000305}. Microsome membrane {ECO:0000305}; Multi-pass membrane protein {ECO:0000305}. Microsome membrane {ECO:0000305}; Lipid-anchor {ECO:0000305}.
O14880	MGST3	MGST3_HUMAN	dotA8h-Control	-0.763938	0.0391088	0.286874	no	-0.763938	0.286874	3	3	1	2	2	Control	human	Microsomal glutathione S-transferase 3 (Microsomal GST-3) (EC 2.5.1.18) (Microsomal GST-III)	Endoplasmic reticulum membrane {ECO:0000305}; Multi-pass membrane protein {ECO:0000305}. Microsome membrane {ECO:0000305}; Multi-pass membrane protein {ECO:0000305}. Microsome membrane {ECO:0000305}; Lipid-anchor {ECO:0000305}.
O14880	MGST3	MGST3_HUMAN	dotA1h-Control	-1.63692	0.00133919	0.0134272	no	-1.63692	0.0134272	3	3	1	2	2	Control	human	Microsomal glutathione S-transferase 3 (Microsomal GST-3) (EC 2.5.1.18) (Microsomal GST-III)	Endoplasmic reticulum membrane {ECO:0000305}; Multi-pass membrane protein {ECO:0000305}. Microsome membrane {ECO:0000305}; Multi-pass membrane protein {ECO:0000305}. Microsome membrane {ECO:0000305}; Lipid-anchor {ECO:0000305}.
O14880	MGST3	MGST3_HUMAN	dotA1h-WT1h	0.032066	0.915727	0.995779	no	0.032066	0.995779	3	3	1	2	2	dotA1h	human	Microsomal glutathione S-transferase 3 (Microsomal GST-3) (EC 2.5.1.18) (Microsomal GST-III)	Endoplasmic reticulum membrane {ECO:0000305}; Multi-pass membrane protein {ECO:0000305}. Microsome membrane {ECO:0000305}; Multi-pass membrane protein {ECO:0000305}. Microsome membrane {ECO:0000305}; Lipid-anchor {ECO:0000305}.
O14880	MGST3	MGST3_HUMAN	dotA8h-WT1h	0.905045	0.0207251	0.107458	no	0.905045	0.107458	3	3	1	2	2	dotA8h	human	Microsomal glutathione S-transferase 3 (Microsomal GST-3) (EC 2.5.1.18) (Microsomal GST-III)	Endoplasmic reticulum membrane {ECO:0000305}; Multi-pass membrane protein {ECO:0000305}. Microsome membrane {ECO:0000305}; Multi-pass membrane protein {ECO:0000305}. Microsome membrane {ECO:0000305}; Lipid-anchor {ECO:0000305}.
O14880	MGST3	MGST3_HUMAN	WT8h-Control	-0.942912	0.0425985	0.125901	no	-0.942912	0.125901	3	3	1	2	2	Control	human	Microsomal glutathione S-transferase 3 (Microsomal GST-3) (EC 2.5.1.18) (Microsomal GST-III)	Endoplasmic reticulum membrane {ECO:0000305}; Multi-pass membrane protein {ECO:0000305}. Microsome membrane {ECO:0000305}; Multi-pass membrane protein {ECO:0000305}. Microsome membrane {ECO:0000305}; Lipid-anchor {ECO:0000305}.
O14880	MGST3	MGST3_HUMAN	dotA8h-WT8h	0.178974	0.662333	0.789278	no	0.178974	0.789278	3	3	1	2	2	dotA8h	human	Microsomal glutathione S-transferase 3 (Microsomal GST-3) (EC 2.5.1.18) (Microsomal GST-III)	Endoplasmic reticulum membrane {ECO:0000305}; Multi-pass membrane protein {ECO:0000305}. Microsome membrane {ECO:0000305}; Multi-pass membrane protein {ECO:0000305}. Microsome membrane {ECO:0000305}; Lipid-anchor {ECO:0000305}.
O14893	GEMIN2	GEMI2_HUMAN	WT1h-Control	-0.0679851	0.923904	0.960483	no	-0.0679851	0.960483	2	1	3	1	2	Control	human	Gem-associated protein 2 (Gemin-2) (Component of gems 2) (Survival of motor neuron protein-interacting protein 1) (SMN-interacting protein 1)	Nucleus, gem. Cytoplasm. Note=Localized in subnuclear structures next to coiled bodies, called gems, which are highly enriched in spliceosomal snRNPs. Also found in the cytoplasm.
O14893	GEMIN2	GEMI2_HUMAN	dotA8h-Control	-0.476224	0.432264	0.840639	no	-0.476224	0.840639	2	1	3	1	2	Control	human	Gem-associated protein 2 (Gemin-2) (Component of gems 2) (Survival of motor neuron protein-interacting protein 1) (SMN-interacting protein 1)	Nucleus, gem. Cytoplasm. Note=Localized in subnuclear structures next to coiled bodies, called gems, which are highly enriched in spliceosomal snRNPs. Also found in the cytoplasm.
O14893	GEMIN2	GEMI2_HUMAN	dotA1h-Control	-0.084891	0.905095	0.938902	no	-0.084891	0.938902	2	1	3	1	2	Control	human	Gem-associated protein 2 (Gemin-2) (Component of gems 2) (Survival of motor neuron protein-interacting protein 1) (SMN-interacting protein 1)	Nucleus, gem. Cytoplasm. Note=Localized in subnuclear structures next to coiled bodies, called gems, which are highly enriched in spliceosomal snRNPs. Also found in the cytoplasm.
O14893	GEMIN2	GEMI2_HUMAN	WT8h-Control	1.28314	0.061669	0.162829	no	1.28314	0.162829	2	1	3	1	2	WT8h	human	Gem-associated protein 2 (Gemin-2) (Component of gems 2) (Survival of motor neuron protein-interacting protein 1) (SMN-interacting protein 1)	Nucleus, gem. Cytoplasm. Note=Localized in subnuclear structures next to coiled bodies, called gems, which are highly enriched in spliceosomal snRNPs. Also found in the cytoplasm.
O14893	GEMIN2	GEMI2_HUMAN	dotA8h-WT1h	-0.408239	0.574472	0.718043	no	-0.408239	0.718043	2	1	3	1	2	WT1h	human	Gem-associated protein 2 (Gemin-2) (Component of gems 2) (Survival of motor neuron protein-interacting protein 1) (SMN-interacting protein 1)	Nucleus, gem. Cytoplasm. Note=Localized in subnuclear structures next to coiled bodies, called gems, which are highly enriched in spliceosomal snRNPs. Also found in the cytoplasm.
O14893	GEMIN2	GEMI2_HUMAN	dotA8h-WT8h	-1.75936	0.0242234	0.0855388	no	-1.75936	0.0855388	2	1	3	1	2	WT8h	human	Gem-associated protein 2 (Gemin-2) (Component of gems 2) (Survival of motor neuron protein-interacting protein 1) (SMN-interacting protein 1)	Nucleus, gem. Cytoplasm. Note=Localized in subnuclear structures next to coiled bodies, called gems, which are highly enriched in spliceosomal snRNPs. Also found in the cytoplasm.
O14904	WNT9A	WNT9A_HUMAN	dotA1h-WT1h	0.628089	0.165429	0.908965	no	0.628089	0.908965	2	2	1	3	2	dotA1h	human	Protein Wnt-9a (Protein Wnt-14)	Secreted, extracellular space, extracellular matrix.
O14904	WNT9A	WNT9A_HUMAN	dotA1h-Control	0.377949	0.373495	0.54409	no	0.377949	0.54409	2	2	1	3	2	dotA1h	human	Protein Wnt-9a (Protein Wnt-14)	Secreted, extracellular space, extracellular matrix.
O14904	WNT9A	WNT9A_HUMAN	dotA8h-WT8h	0.967601	0.121331	0.263812	no	0.967601	0.263812	2	2	1	3	2	dotA8h	human	Protein Wnt-9a (Protein Wnt-14)	Secreted, extracellular space, extracellular matrix.
O14904	WNT9A	WNT9A_HUMAN	dotA8h-Control	0.342763	0.455408	0.850926	no	0.342763	0.850926	2	2	1	3	2	dotA8h	human	Protein Wnt-9a (Protein Wnt-14)	Secreted, extracellular space, extracellular matrix.
O14904	WNT9A	WNT9A_HUMAN	dotA8h-WT1h	0.592903	0.220702	0.41355	no	0.592903	0.41355	2	2	1	3	2	dotA8h	human	Protein Wnt-9a (Protein Wnt-14)	Secreted, extracellular space, extracellular matrix.
O14904	WNT9A	WNT9A_HUMAN	WT8h-Control	-0.624839	0.282559	0.464804	no	-0.624839	0.464804	2	2	1	3	2	Control	human	Protein Wnt-9a (Protein Wnt-14)	Secreted, extracellular space, extracellular matrix.
O14904	WNT9A	WNT9A_HUMAN	WT1h-Control	-0.25014	0.580719	0.736365	no	-0.25014	0.736365	2	2	1	3	2	Control	human	Protein Wnt-9a (Protein Wnt-14)	Secreted, extracellular space, extracellular matrix.
O14908	GIPC1	GIPC1_HUMAN	WT8h-Control	0.0249673	0.935714	0.962457	no	0.0249673	0.962457	2	3	3	2	3	WT8h	human	PDZ domain-containing protein GIPC1 (GAIP C-terminus-interacting protein) (RGS-GAIP-interacting protein) (RGS19-interacting protein 1) (Synectin) (Tax interaction protein 2) (TIP-2)	Cytoplasm. Membrane; Peripheral membrane protein.
O14908	GIPC1	GIPC1_HUMAN	dotA1h-WT1h	-0.340694	0.288955	0.972088	no	-0.340694	0.972088	2	3	3	2	3	WT1h	human	PDZ domain-containing protein GIPC1 (GAIP C-terminus-interacting protein) (RGS-GAIP-interacting protein) (RGS19-interacting protein 1) (Synectin) (Tax interaction protein 2) (TIP-2)	Cytoplasm. Membrane; Peripheral membrane protein.
O14908	GIPC1	GIPC1_HUMAN	dotA8h-WT1h	-0.19772	0.482233	0.652002	no	-0.19772	0.652002	2	3	3	2	3	WT1h	human	PDZ domain-containing protein GIPC1 (GAIP C-terminus-interacting protein) (RGS-GAIP-interacting protein) (RGS19-interacting protein 1) (Synectin) (Tax interaction protein 2) (TIP-2)	Cytoplasm. Membrane; Peripheral membrane protein.
O14908	GIPC1	GIPC1_HUMAN	dotA8h-WT8h	-0.42836	0.149046	0.301733	no	-0.42836	0.301733	2	3	3	2	3	WT8h	human	PDZ domain-containing protein GIPC1 (GAIP C-terminus-interacting protein) (RGS-GAIP-interacting protein) (RGS19-interacting protein 1) (Synectin) (Tax interaction protein 2) (TIP-2)	Cytoplasm. Membrane; Peripheral membrane protein.
O14908	GIPC1	GIPC1_HUMAN	dotA8h-Control	-0.403393	0.215595	0.695978	no	-0.403393	0.695978	2	3	3	2	3	Control	human	PDZ domain-containing protein GIPC1 (GAIP C-terminus-interacting protein) (RGS-GAIP-interacting protein) (RGS19-interacting protein 1) (Synectin) (Tax interaction protein 2) (TIP-2)	Cytoplasm. Membrane; Peripheral membrane protein.
O14908	GIPC1	GIPC1_HUMAN	WT1h-Control	-0.205673	0.512332	0.681917	no	-0.205673	0.681917	2	3	3	2	3	Control	human	PDZ domain-containing protein GIPC1 (GAIP C-terminus-interacting protein) (RGS-GAIP-interacting protein) (RGS19-interacting protein 1) (Synectin) (Tax interaction protein 2) (TIP-2)	Cytoplasm. Membrane; Peripheral membrane protein.
O14908	GIPC1	GIPC1_HUMAN	dotA1h-Control	-0.546367	0.134959	0.28239	no	-0.546367	0.28239	2	3	3	2	3	Control	human	PDZ domain-containing protein GIPC1 (GAIP C-terminus-interacting protein) (RGS-GAIP-interacting protein) (RGS19-interacting protein 1) (Synectin) (Tax interaction protein 2) (TIP-2)	Cytoplasm. Membrane; Peripheral membrane protein.
O14925	TIMM23	TIM23_HUMAN	dotA8h-WT1h	1.92255	0.00406512	0.0411472	no	1.92255	0.0411472	3	1	1	2	3	dotA8h	human	Mitochondrial import inner membrane translocase subunit Tim23	Mitochondrion inner membrane {ECO:0000269|PubMed:25997101}; Multi-pass membrane protein {ECO:0000255}.
O14925	TIMM23	TIM23_HUMAN	dotA8h-WT8h	3.35025	0.000326125	0.00756494	no	3.35025	0.00756494	3	1	1	2	3	dotA8h	human	Mitochondrial import inner membrane translocase subunit Tim23	Mitochondrion inner membrane {ECO:0000269|PubMed:25997101}; Multi-pass membrane protein {ECO:0000255}.
O14925	TIMM23	TIM23_HUMAN	dotA8h-Control	-0.547297	0.0996882	0.503497	no	-0.547297	0.503497	3	1	1	2	3	Control	human	Mitochondrial import inner membrane translocase subunit Tim23	Mitochondrion inner membrane {ECO:0000269|PubMed:25997101}; Multi-pass membrane protein {ECO:0000255}.
O14925	TIMM23	TIM23_HUMAN	dotA1h-WT1h	0.572651	0.218357	0.932969	no	0.572651	0.932969	3	1	1	2	3	dotA1h	human	Mitochondrial import inner membrane translocase subunit Tim23	Mitochondrion inner membrane {ECO:0000269|PubMed:25997101}; Multi-pass membrane protein {ECO:0000255}.
O14925	TIMM23	TIM23_HUMAN	dotA1h-Control	-1.8972	0.00153087	0.0150837	no	-1.8972	0.0150837	3	1	1	2	3	Control	human	Mitochondrial import inner membrane translocase subunit Tim23	Mitochondrion inner membrane {ECO:0000269|PubMed:25997101}; Multi-pass membrane protein {ECO:0000255}.
O14925	TIMM23	TIM23_HUMAN	WT1h-Control	-2.46985	0.00134397	0.0131334	no	-2.46985	0.0131334	3	1	1	2	3	Control	human	Mitochondrial import inner membrane translocase subunit Tim23	Mitochondrion inner membrane {ECO:0000269|PubMed:25997101}; Multi-pass membrane protein {ECO:0000255}.
O14925	TIMM23	TIM23_HUMAN	WT8h-Control	-3.89755	0.000158458	0.00202278	no	-3.89755	0.00202278	3	1	1	2	3	Control	human	Mitochondrial import inner membrane translocase subunit Tim23	Mitochondrion inner membrane {ECO:0000269|PubMed:25997101}; Multi-pass membrane protein {ECO:0000255}.
O14929	HAT1	HAT1_HUMAN	WT8h-Control	-0.121241	0.780765	0.876234	no	-0.121241	0.876234	3	3	3	2	3	Control	human	Histone acetyltransferase type B catalytic subunit (EC 2.3.1.48) (Histone acetyltransferase 1)	Isoform A: Nucleus matrix.; Isoform B: Cytoplasm. Nucleus. Nucleus matrix. Nucleus, nucleoplasm. Note=Localization is predominantly nuclear in normal cells. Treatment with hydrogen peroxide or ionizing radiation enhances nuclear localization through redistribution of existing protein.
O14929	HAT1	HAT1_HUMAN	dotA1h-Control	-1.12071	0.0418314	0.139806	no	-1.12071	0.139806	3	3	3	2	3	Control	human	Histone acetyltransferase type B catalytic subunit (EC 2.3.1.48) (Histone acetyltransferase 1)	Isoform A: Nucleus matrix.; Isoform B: Cytoplasm. Nucleus. Nucleus matrix. Nucleus, nucleoplasm. Note=Localization is predominantly nuclear in normal cells. Treatment with hydrogen peroxide or ionizing radiation enhances nuclear localization through redistribution of existing protein.
O14929	HAT1	HAT1_HUMAN	dotA8h-WT1h	0.278142	0.527049	0.683154	no	0.278142	0.683154	3	3	3	2	3	dotA8h	human	Histone acetyltransferase type B catalytic subunit (EC 2.3.1.48) (Histone acetyltransferase 1)	Isoform A: Nucleus matrix.; Isoform B: Cytoplasm. Nucleus. Nucleus matrix. Nucleus, nucleoplasm. Note=Localization is predominantly nuclear in normal cells. Treatment with hydrogen peroxide or ionizing radiation enhances nuclear localization through redistribution of existing protein.
O14929	HAT1	HAT1_HUMAN	dotA8h-WT8h	-0.167141	0.701781	0.816301	no	-0.167141	0.816301	3	3	3	2	3	WT8h	human	Histone acetyltransferase type B catalytic subunit (EC 2.3.1.48) (Histone acetyltransferase 1)	Isoform A: Nucleus matrix.; Isoform B: Cytoplasm. Nucleus. Nucleus matrix. Nucleus, nucleoplasm. Note=Localization is predominantly nuclear in normal cells. Treatment with hydrogen peroxide or ionizing radiation enhances nuclear localization through redistribution of existing protein.
O14929	HAT1	HAT1_HUMAN	dotA8h-Control	-0.288382	0.512312	0.879404	no	-0.288382	0.879404	3	3	3	2	3	Control	human	Histone acetyltransferase type B catalytic subunit (EC 2.3.1.48) (Histone acetyltransferase 1)	Isoform A: Nucleus matrix.; Isoform B: Cytoplasm. Nucleus. Nucleus matrix. Nucleus, nucleoplasm. Note=Localization is predominantly nuclear in normal cells. Treatment with hydrogen peroxide or ionizing radiation enhances nuclear localization through redistribution of existing protein.
O14929	HAT1	HAT1_HUMAN	dotA1h-WT1h	-0.554188	0.27109	0.955159	no	-0.554188	0.955159	3	3	3	2	3	WT1h	human	Histone acetyltransferase type B catalytic subunit (EC 2.3.1.48) (Histone acetyltransferase 1)	Isoform A: Nucleus matrix.; Isoform B: Cytoplasm. Nucleus. Nucleus matrix. Nucleus, nucleoplasm. Note=Localization is predominantly nuclear in normal cells. Treatment with hydrogen peroxide or ionizing radiation enhances nuclear localization through redistribution of existing protein.
O14929	HAT1	HAT1_HUMAN	WT1h-Control	-0.566524	0.213064	0.389349	no	-0.566524	0.389349	3	3	3	2	3	Control	human	Histone acetyltransferase type B catalytic subunit (EC 2.3.1.48) (Histone acetyltransferase 1)	Isoform A: Nucleus matrix.; Isoform B: Cytoplasm. Nucleus. Nucleus matrix. Nucleus, nucleoplasm. Note=Localization is predominantly nuclear in normal cells. Treatment with hydrogen peroxide or ionizing radiation enhances nuclear localization through redistribution of existing protein.
O14949	UQCRQ	QCR8_HUMAN	WT8h-Control	0.581358	0.00434118	0.0242306	no	0.581358	0.0242306	3	3	3	3	3	WT8h	human	Cytochrome b-c1 complex subunit 8 (Complex III subunit 8) (Complex III subunit VIII) (Ubiquinol-cytochrome c reductase complex 9.5 kDa protein) (Ubiquinol-cytochrome c reductase complex ubiquinone-binding protein QP-C)	Mitochondrion inner membrane.
O14949	UQCRQ	QCR8_HUMAN	dotA1h-Control	0.122885	0.456251	0.620248	no	0.122885	0.620248	3	3	3	3	3	dotA1h	human	Cytochrome b-c1 complex subunit 8 (Complex III subunit 8) (Complex III subunit VIII) (Ubiquinol-cytochrome c reductase complex 9.5 kDa protein) (Ubiquinol-cytochrome c reductase complex ubiquinone-binding protein QP-C)	Mitochondrion inner membrane.
O14949	UQCRQ	QCR8_HUMAN	dotA1h-WT1h	-0.437072	0.0202467	0.521555	no	-0.437072	0.521555	3	3	3	3	3	WT1h	human	Cytochrome b-c1 complex subunit 8 (Complex III subunit 8) (Complex III subunit VIII) (Ubiquinol-cytochrome c reductase complex 9.5 kDa protein) (Ubiquinol-cytochrome c reductase complex ubiquinone-binding protein QP-C)	Mitochondrion inner membrane.
O14949	UQCRQ	QCR8_HUMAN	WT1h-Control	0.559958	0.0054317	0.0379445	no	0.559958	0.0379445	3	3	3	3	3	WT1h	human	Cytochrome b-c1 complex subunit 8 (Complex III subunit 8) (Complex III subunit VIII) (Ubiquinol-cytochrome c reductase complex 9.5 kDa protein) (Ubiquinol-cytochrome c reductase complex ubiquinone-binding protein QP-C)	Mitochondrion inner membrane.
O14949	UQCRQ	QCR8_HUMAN	dotA8h-WT8h	0.166093	0.319504	0.501649	no	0.166093	0.501649	3	3	3	3	3	dotA8h	human	Cytochrome b-c1 complex subunit 8 (Complex III subunit 8) (Complex III subunit VIII) (Ubiquinol-cytochrome c reductase complex 9.5 kDa protein) (Ubiquinol-cytochrome c reductase complex ubiquinone-binding protein QP-C)	Mitochondrion inner membrane.
O14949	UQCRQ	QCR8_HUMAN	dotA8h-WT1h	0.187493	0.264351	0.456248	no	0.187493	0.456248	3	3	3	3	3	dotA8h	human	Cytochrome b-c1 complex subunit 8 (Complex III subunit 8) (Complex III subunit VIII) (Ubiquinol-cytochrome c reductase complex 9.5 kDa protein) (Ubiquinol-cytochrome c reductase complex ubiquinone-binding protein QP-C)	Mitochondrion inner membrane.
O14949	UQCRQ	QCR8_HUMAN	dotA8h-Control	0.747451	0.000823656	0.0185917	no	0.747451	0.0185917	3	3	3	3	3	dotA8h	human	Cytochrome b-c1 complex subunit 8 (Complex III subunit 8) (Complex III subunit VIII) (Ubiquinol-cytochrome c reductase complex 9.5 kDa protein) (Ubiquinol-cytochrome c reductase complex ubiquinone-binding protein QP-C)	Mitochondrion inner membrane.
O14974	PPP1R12A	MYPT1_HUMAN	dotA1h-WT1h	0.302431	0.571358	0.995779	no	0.302431	0.995779	3	3	3	3	3	dotA1h	human	Protein phosphatase 1 regulatory subunit 12A (Myosin phosphatase-targeting subunit 1) (Myosin phosphatase target subunit 1) (Protein phosphatase myosin-binding subunit)	Cytoplasm {ECO:0000269|PubMed:12923170, ECO:0000269|PubMed:18477460}. Note=Along actomyosin filaments and stress fibers.
O14974	PPP1R12A	MYPT1_HUMAN	WT1h-Control	0.143602	0.786761	0.878734	no	0.143602	0.878734	3	3	3	3	3	WT1h	human	Protein phosphatase 1 regulatory subunit 12A (Myosin phosphatase-targeting subunit 1) (Myosin phosphatase target subunit 1) (Protein phosphatase myosin-binding subunit)	Cytoplasm {ECO:0000269|PubMed:12923170, ECO:0000269|PubMed:18477460}. Note=Along actomyosin filaments and stress fibers.
O14974	PPP1R12A	MYPT1_HUMAN	dotA1h-Control	0.446033	0.408295	0.576824	no	0.446033	0.576824	3	3	3	3	3	dotA1h	human	Protein phosphatase 1 regulatory subunit 12A (Myosin phosphatase-targeting subunit 1) (Myosin phosphatase target subunit 1) (Protein phosphatase myosin-binding subunit)	Cytoplasm {ECO:0000269|PubMed:12923170, ECO:0000269|PubMed:18477460}. Note=Along actomyosin filaments and stress fibers.
O14974	PPP1R12A	MYPT1_HUMAN	WT8h-Control	0.169495	0.749682	0.857099	no	0.169495	0.857099	3	3	3	3	3	WT8h	human	Protein phosphatase 1 regulatory subunit 12A (Myosin phosphatase-targeting subunit 1) (Myosin phosphatase target subunit 1) (Protein phosphatase myosin-binding subunit)	Cytoplasm {ECO:0000269|PubMed:12923170, ECO:0000269|PubMed:18477460}. Note=Along actomyosin filaments and stress fibers.
O14974	PPP1R12A	MYPT1_HUMAN	dotA8h-Control	0.326139	0.542122	0.891901	no	0.326139	0.891901	3	3	3	3	3	dotA8h	human	Protein phosphatase 1 regulatory subunit 12A (Myosin phosphatase-targeting subunit 1) (Myosin phosphatase target subunit 1) (Protein phosphatase myosin-binding subunit)	Cytoplasm {ECO:0000269|PubMed:12923170, ECO:0000269|PubMed:18477460}. Note=Along actomyosin filaments and stress fibers.
O14974	PPP1R12A	MYPT1_HUMAN	dotA8h-WT8h	0.156643	0.768009	0.85827	no	0.156643	0.85827	3	3	3	3	3	dotA8h	human	Protein phosphatase 1 regulatory subunit 12A (Myosin phosphatase-targeting subunit 1) (Myosin phosphatase target subunit 1) (Protein phosphatase myosin-binding subunit)	Cytoplasm {ECO:0000269|PubMed:12923170, ECO:0000269|PubMed:18477460}. Note=Along actomyosin filaments and stress fibers.
O14974	PPP1R12A	MYPT1_HUMAN	dotA8h-WT1h	0.182537	0.73125	0.830858	no	0.182537	0.830858	3	3	3	3	3	dotA8h	human	Protein phosphatase 1 regulatory subunit 12A (Myosin phosphatase-targeting subunit 1) (Myosin phosphatase target subunit 1) (Protein phosphatase myosin-binding subunit)	Cytoplasm {ECO:0000269|PubMed:12923170, ECO:0000269|PubMed:18477460}. Note=Along actomyosin filaments and stress fibers.
O14976	GAK	GAK_HUMAN	WT1h-Control	0.302349	0.827105	0.902632	no	0.302349	0.902632	3	2	3	0	3	WT1h	human	Cyclin-G-associated kinase (EC 2.7.11.1)	Cytoplasm, perinuclear region {ECO:0000269|PubMed:10625686}. Golgi apparatus, trans-Golgi network {ECO:0000269|PubMed:10625686}. Cell junction, focal adhesion {ECO:0000305|PubMed:10625686}. Note=Localizes to the perinuclear area and to the trans-Golgi network. Also seen on the plasma membrane, probably at focal adhesions.
O14976	GAK	GAK_HUMAN	WT8h-Control	0.911338	0.469772	0.651941	no	0.911338	0.651941	3	2	3	0	3	WT8h	human	Cyclin-G-associated kinase (EC 2.7.11.1)	Cytoplasm, perinuclear region {ECO:0000269|PubMed:10625686}. Golgi apparatus, trans-Golgi network {ECO:0000269|PubMed:10625686}. Cell junction, focal adhesion {ECO:0000305|PubMed:10625686}. Note=Localizes to the perinuclear area and to the trans-Golgi network. Also seen on the plasma membrane, probably at focal adhesions.
O14976	GAK	GAK_HUMAN	dotA1h-WT1h	#NUM!		0	yes	-3.14337	0.0359293	3	2	3	0	3	WT1h	human	Cyclin-G-associated kinase (EC 2.7.11.1)	Cytoplasm, perinuclear region {ECO:0000269|PubMed:10625686}. Golgi apparatus, trans-Golgi network {ECO:0000269|PubMed:10625686}. Cell junction, focal adhesion {ECO:0000305|PubMed:10625686}. Note=Localizes to the perinuclear area and to the trans-Golgi network. Also seen on the plasma membrane, probably at focal adhesions.
O14976	GAK	GAK_HUMAN	dotA8h-Control	0.840587	0.503712	0.87344	no	0.840587	0.87344	3	2	3	0	3	dotA8h	human	Cyclin-G-associated kinase (EC 2.7.11.1)	Cytoplasm, perinuclear region {ECO:0000269|PubMed:10625686}. Golgi apparatus, trans-Golgi network {ECO:0000269|PubMed:10625686}. Cell junction, focal adhesion {ECO:0000305|PubMed:10625686}. Note=Localizes to the perinuclear area and to the trans-Golgi network. Also seen on the plasma membrane, probably at focal adhesions.
O14976	GAK	GAK_HUMAN	dotA8h-WT1h	0.538238	0.698524	0.808168	no	0.538238	0.808168	3	2	3	0	3	dotA8h	human	Cyclin-G-associated kinase (EC 2.7.11.1)	Cytoplasm, perinuclear region {ECO:0000269|PubMed:10625686}. Golgi apparatus, trans-Golgi network {ECO:0000269|PubMed:10625686}. Cell junction, focal adhesion {ECO:0000305|PubMed:10625686}. Note=Localizes to the perinuclear area and to the trans-Golgi network. Also seen on the plasma membrane, probably at focal adhesions.
O14976	GAK	GAK_HUMAN	dotA8h-WT8h	-0.0707505	0.954355	0.975947	no	-0.0707505	0.975947	3	2	3	0	3	WT8h	human	Cyclin-G-associated kinase (EC 2.7.11.1)	Cytoplasm, perinuclear region {ECO:0000269|PubMed:10625686}. Golgi apparatus, trans-Golgi network {ECO:0000269|PubMed:10625686}. Cell junction, focal adhesion {ECO:0000305|PubMed:10625686}. Note=Localizes to the perinuclear area and to the trans-Golgi network. Also seen on the plasma membrane, probably at focal adhesions.
O14976	GAK	GAK_HUMAN	dotA1h-Control	#NUM!		0	yes	-4.99845	0.0298442	3	2	3	0	3	Control	human	Cyclin-G-associated kinase (EC 2.7.11.1)	Cytoplasm, perinuclear region {ECO:0000269|PubMed:10625686}. Golgi apparatus, trans-Golgi network {ECO:0000269|PubMed:10625686}. Cell junction, focal adhesion {ECO:0000305|PubMed:10625686}. Note=Localizes to the perinuclear area and to the trans-Golgi network. Also seen on the plasma membrane, probably at focal adhesions.
O14979	HNRNPDL	HNRDL_HUMAN	dotA8h-WT8h	0.416443	0.195555	0.362958	no	0.416443	0.362958	3	3	3	3	3	dotA8h	human	Heterogeneous nuclear ribonucleoprotein D-like (hnRNP D-like) (hnRNP DL) (AU-rich element RNA-binding factor) (JKT41-binding protein) (Protein laAUF1)	Nucleus {ECO:0000269|PubMed:11705999, ECO:0000269|PubMed:12406575}. Cytoplasm {ECO:0000269|PubMed:11705999, ECO:0000269|PubMed:12406575}. Note=Shuttles between the nucleus and the cytoplasm in a TNPO1-dependent manner. {ECO:0000269|PubMed:11705999, ECO:0000269|PubMed:12406575}.
O14979	HNRNPDL	HNRDL_HUMAN	WT1h-Control	-0.492649	0.131852	0.288405	no	-0.492649	0.288405	3	3	3	3	3	Control	human	Heterogeneous nuclear ribonucleoprotein D-like (hnRNP D-like) (hnRNP DL) (AU-rich element RNA-binding factor) (JKT41-binding protein) (Protein laAUF1)	Nucleus {ECO:0000269|PubMed:11705999, ECO:0000269|PubMed:12406575}. Cytoplasm {ECO:0000269|PubMed:11705999, ECO:0000269|PubMed:12406575}. Note=Shuttles between the nucleus and the cytoplasm in a TNPO1-dependent manner. {ECO:0000269|PubMed:11705999, ECO:0000269|PubMed:12406575}.
O14979	HNRNPDL	HNRDL_HUMAN	dotA8h-Control	-0.352033	0.268155	0.730334	no	-0.352033	0.730334	3	3	3	3	3	Control	human	Heterogeneous nuclear ribonucleoprotein D-like (hnRNP D-like) (hnRNP DL) (AU-rich element RNA-binding factor) (JKT41-binding protein) (Protein laAUF1)	Nucleus {ECO:0000269|PubMed:11705999, ECO:0000269|PubMed:12406575}. Cytoplasm {ECO:0000269|PubMed:11705999, ECO:0000269|PubMed:12406575}. Note=Shuttles between the nucleus and the cytoplasm in a TNPO1-dependent manner. {ECO:0000269|PubMed:11705999, ECO:0000269|PubMed:12406575}.
O14979	HNRNPDL	HNRDL_HUMAN	dotA1h-Control	-0.337538	0.287165	0.455388	no	-0.337538	0.455388	3	3	3	3	3	Control	human	Heterogeneous nuclear ribonucleoprotein D-like (hnRNP D-like) (hnRNP DL) (AU-rich element RNA-binding factor) (JKT41-binding protein) (Protein laAUF1)	Nucleus {ECO:0000269|PubMed:11705999, ECO:0000269|PubMed:12406575}. Cytoplasm {ECO:0000269|PubMed:11705999, ECO:0000269|PubMed:12406575}. Note=Shuttles between the nucleus and the cytoplasm in a TNPO1-dependent manner. {ECO:0000269|PubMed:11705999, ECO:0000269|PubMed:12406575}.
O14979	HNRNPDL	HNRDL_HUMAN	WT8h-Control	-0.768476	0.0283919	0.0948685	no	-0.768476	0.0948685	3	3	3	3	3	Control	human	Heterogeneous nuclear ribonucleoprotein D-like (hnRNP D-like) (hnRNP DL) (AU-rich element RNA-binding factor) (JKT41-binding protein) (Protein laAUF1)	Nucleus {ECO:0000269|PubMed:11705999, ECO:0000269|PubMed:12406575}. Cytoplasm {ECO:0000269|PubMed:11705999, ECO:0000269|PubMed:12406575}. Note=Shuttles between the nucleus and the cytoplasm in a TNPO1-dependent manner. {ECO:0000269|PubMed:11705999, ECO:0000269|PubMed:12406575}.
O14979	HNRNPDL	HNRDL_HUMAN	dotA1h-WT1h	0.155111	0.61664	0.995779	no	0.155111	0.995779	3	3	3	3	3	dotA1h	human	Heterogeneous nuclear ribonucleoprotein D-like (hnRNP D-like) (hnRNP DL) (AU-rich element RNA-binding factor) (JKT41-binding protein) (Protein laAUF1)	Nucleus {ECO:0000269|PubMed:11705999, ECO:0000269|PubMed:12406575}. Cytoplasm {ECO:0000269|PubMed:11705999, ECO:0000269|PubMed:12406575}. Note=Shuttles between the nucleus and the cytoplasm in a TNPO1-dependent manner. {ECO:0000269|PubMed:11705999, ECO:0000269|PubMed:12406575}.
O14979	HNRNPDL	HNRDL_HUMAN	dotA8h-WT1h	0.140616	0.64957	0.773086	no	0.140616	0.773086	3	3	3	3	3	dotA8h	human	Heterogeneous nuclear ribonucleoprotein D-like (hnRNP D-like) (hnRNP DL) (AU-rich element RNA-binding factor) (JKT41-binding protein) (Protein laAUF1)	Nucleus {ECO:0000269|PubMed:11705999, ECO:0000269|PubMed:12406575}. Cytoplasm {ECO:0000269|PubMed:11705999, ECO:0000269|PubMed:12406575}. Note=Shuttles between the nucleus and the cytoplasm in a TNPO1-dependent manner. {ECO:0000269|PubMed:11705999, ECO:0000269|PubMed:12406575}.
O14980	XPO1	XPO1_HUMAN	dotA8h-WT1h	0.979522	0.00186366	0.0238648	no	0.979522	0.0238648	3	3	3	3	3	dotA8h	human	Exportin-1 (Exp1) (Chromosome region maintenance 1 protein homolog)	Cytoplasm. Nucleus, nucleoplasm. Nucleus, Cajal body. Nucleus, nucleolus. Note=Located in the nucleoplasm, Cajal bodies and nucleoli. Shuttles between the nucleus/nucleolus and the cytoplasm.
O14980	XPO1	XPO1_HUMAN	dotA8h-Control	-0.404163	0.114675	0.542515	no	-0.404163	0.542515	3	3	3	3	3	Control	human	Exportin-1 (Exp1) (Chromosome region maintenance 1 protein homolog)	Cytoplasm. Nucleus, nucleoplasm. Nucleus, Cajal body. Nucleus, nucleolus. Note=Located in the nucleoplasm, Cajal bodies and nucleoli. Shuttles between the nucleus/nucleolus and the cytoplasm.
O14980	XPO1	XPO1_HUMAN	dotA8h-WT8h	0.73194	0.0106995	0.0506034	no	0.73194	0.0506034	3	3	3	3	3	dotA8h	human	Exportin-1 (Exp1) (Chromosome region maintenance 1 protein homolog)	Cytoplasm. Nucleus, nucleoplasm. Nucleus, Cajal body. Nucleus, nucleolus. Note=Located in the nucleoplasm, Cajal bodies and nucleoli. Shuttles between the nucleus/nucleolus and the cytoplasm.
O14980	XPO1	XPO1_HUMAN	WT8h-Control	-1.1361	0.000663836	0.00602481	no	-1.1361	0.00602481	3	3	3	3	3	Control	human	Exportin-1 (Exp1) (Chromosome region maintenance 1 protein homolog)	Cytoplasm. Nucleus, nucleoplasm. Nucleus, Cajal body. Nucleus, nucleolus. Note=Located in the nucleoplasm, Cajal bodies and nucleoli. Shuttles between the nucleus/nucleolus and the cytoplasm.
O14980	XPO1	XPO1_HUMAN	dotA1h-WT1h	0.213554	0.382687	0.995779	no	0.213554	0.995779	3	3	3	3	3	dotA1h	human	Exportin-1 (Exp1) (Chromosome region maintenance 1 protein homolog)	Cytoplasm. Nucleus, nucleoplasm. Nucleus, Cajal body. Nucleus, nucleolus. Note=Located in the nucleoplasm, Cajal bodies and nucleoli. Shuttles between the nucleus/nucleolus and the cytoplasm.
O14980	XPO1	XPO1_HUMAN	WT1h-Control	-1.38368	0.000147815	0.00216668	no	-1.38368	0.00216668	3	3	3	3	3	Control	human	Exportin-1 (Exp1) (Chromosome region maintenance 1 protein homolog)	Cytoplasm. Nucleus, nucleoplasm. Nucleus, Cajal body. Nucleus, nucleolus. Note=Located in the nucleoplasm, Cajal bodies and nucleoli. Shuttles between the nucleus/nucleolus and the cytoplasm.
O14980	XPO1	XPO1_HUMAN	dotA1h-Control	-1.17013	0.000534931	0.00643989	no	-1.17013	0.00643989	3	3	3	3	3	Control	human	Exportin-1 (Exp1) (Chromosome region maintenance 1 protein homolog)	Cytoplasm. Nucleus, nucleoplasm. Nucleus, Cajal body. Nucleus, nucleolus. Note=Located in the nucleoplasm, Cajal bodies and nucleoli. Shuttles between the nucleus/nucleolus and the cytoplasm.
O15020	SPTBN2	SPTN2_HUMAN	dotA8h-WT1h	-0.138987	0.8251	0.893767	no	-0.138987	0.893767	2	3	3	3	2	WT1h	human	Spectrin beta chain, non-erythrocytic 2 (Beta-III spectrin) (Spinocerebellar ataxia 5 protein)	Cytoplasm, cytoskeleton. Cytoplasm, cell cortex.
O15020	SPTBN2	SPTN2_HUMAN	dotA1h-Control	0.934425	0.163271	0.318076	no	0.934425	0.318076	2	3	3	3	2	dotA1h	human	Spectrin beta chain, non-erythrocytic 2 (Beta-III spectrin) (Spinocerebellar ataxia 5 protein)	Cytoplasm, cytoskeleton. Cytoplasm, cell cortex.
O15020	SPTBN2	SPTN2_HUMAN	dotA8h-WT8h	-0.108676	0.862727	0.925089	no	-0.108676	0.925089	2	3	3	3	2	WT8h	human	Spectrin beta chain, non-erythrocytic 2 (Beta-III spectrin) (Spinocerebellar ataxia 5 protein)	Cytoplasm, cytoskeleton. Cytoplasm, cell cortex.
O15020	SPTBN2	SPTN2_HUMAN	dotA8h-Control	0.394543	0.570358	0.898005	no	0.394543	0.898005	2	3	3	3	2	dotA8h	human	Spectrin beta chain, non-erythrocytic 2 (Beta-III spectrin) (Spinocerebellar ataxia 5 protein)	Cytoplasm, cytoskeleton. Cytoplasm, cell cortex.
O15020	SPTBN2	SPTN2_HUMAN	WT8h-Control	0.50322	0.432326	0.616716	no	0.50322	0.616716	2	3	3	3	2	WT8h	human	Spectrin beta chain, non-erythrocytic 2 (Beta-III spectrin) (Spinocerebellar ataxia 5 protein)	Cytoplasm, cytoskeleton. Cytoplasm, cell cortex.
O15020	SPTBN2	SPTN2_HUMAN	dotA1h-WT1h	0.400895	0.482513	0.995779	no	0.400895	0.995779	2	3	3	3	2	dotA1h	human	Spectrin beta chain, non-erythrocytic 2 (Beta-III spectrin) (Spinocerebellar ataxia 5 protein)	Cytoplasm, cytoskeleton. Cytoplasm, cell cortex.
O15020	SPTBN2	SPTN2_HUMAN	WT1h-Control	0.53353	0.406264	0.584165	no	0.53353	0.584165	2	3	3	3	2	WT1h	human	Spectrin beta chain, non-erythrocytic 2 (Beta-III spectrin) (Spinocerebellar ataxia 5 protein)	Cytoplasm, cytoskeleton. Cytoplasm, cell cortex.
O15027	SEC16A	SC16A_HUMAN	WT8h-Control	1.66162	0.0121378	0.0515186	no	1.66162	0.0515186	2	2	3	1	2	WT8h	human	Protein transport protein Sec16A (SEC16 homolog A)	Endoplasmic reticulum membrane; Peripheral membrane protein. Golgi apparatus membrane {ECO:0000305}; Peripheral membrane protein {ECO:0000305}. Note=SAR1A activity is required to maintain SEC16A localization at discrete locations on the ER membrane perhaps by preventing its dissociation.
O15027	SEC16A	SC16A_HUMAN	dotA8h-WT1h	1.27122	0.0437672	0.161368	no	1.27122	0.161368	2	2	3	1	2	dotA8h	human	Protein transport protein Sec16A (SEC16 homolog A)	Endoplasmic reticulum membrane; Peripheral membrane protein. Golgi apparatus membrane {ECO:0000305}; Peripheral membrane protein {ECO:0000305}. Note=SAR1A activity is required to maintain SEC16A localization at discrete locations on the ER membrane perhaps by preventing its dissociation.
O15027	SEC16A	SC16A_HUMAN	dotA8h-WT8h	-0.107929	0.81301	0.89118	no	-0.107929	0.89118	2	2	3	1	2	WT8h	human	Protein transport protein Sec16A (SEC16 homolog A)	Endoplasmic reticulum membrane; Peripheral membrane protein. Golgi apparatus membrane {ECO:0000305}; Peripheral membrane protein {ECO:0000305}. Note=SAR1A activity is required to maintain SEC16A localization at discrete locations on the ER membrane perhaps by preventing its dissociation.
O15027	SEC16A	SC16A_HUMAN	dotA1h-WT1h	-0.790281	0.231684	0.947279	no	-0.790281	0.947279	2	2	3	1	2	WT1h	human	Protein transport protein Sec16A (SEC16 homolog A)	Endoplasmic reticulum membrane; Peripheral membrane protein. Golgi apparatus membrane {ECO:0000305}; Peripheral membrane protein {ECO:0000305}. Note=SAR1A activity is required to maintain SEC16A localization at discrete locations on the ER membrane perhaps by preventing its dissociation.
O15027	SEC16A	SC16A_HUMAN	dotA1h-Control	-0.507804	0.421888	0.58929	no	-0.507804	0.58929	2	2	3	1	2	Control	human	Protein transport protein Sec16A (SEC16 homolog A)	Endoplasmic reticulum membrane; Peripheral membrane protein. Golgi apparatus membrane {ECO:0000305}; Peripheral membrane protein {ECO:0000305}. Note=SAR1A activity is required to maintain SEC16A localization at discrete locations on the ER membrane perhaps by preventing its dissociation.
O15027	SEC16A	SC16A_HUMAN	WT1h-Control	0.282477	0.577285	0.734454	no	0.282477	0.734454	2	2	3	1	2	WT1h	human	Protein transport protein Sec16A (SEC16 homolog A)	Endoplasmic reticulum membrane; Peripheral membrane protein. Golgi apparatus membrane {ECO:0000305}; Peripheral membrane protein {ECO:0000305}. Note=SAR1A activity is required to maintain SEC16A localization at discrete locations on the ER membrane perhaps by preventing its dissociation.
O15027	SEC16A	SC16A_HUMAN	dotA8h-Control	1.5537	0.0220334	0.19762	no	1.5537	0.19762	2	2	3	1	2	dotA8h	human	Protein transport protein Sec16A (SEC16 homolog A)	Endoplasmic reticulum membrane; Peripheral membrane protein. Golgi apparatus membrane {ECO:0000305}; Peripheral membrane protein {ECO:0000305}. Note=SAR1A activity is required to maintain SEC16A localization at discrete locations on the ER membrane perhaps by preventing its dissociation.
O15031	PLXNB2	PLXB2_HUMAN	WT8h-Control	1.40593	0.00701312	0.0352781	no	1.40593	0.0352781	3	3	3	3	3	WT8h	human	Plexin-B2 (MM1)	Cell membrane {ECO:0000269|PubMed:12533544}; Single-pass type I membrane protein {ECO:0000269|PubMed:12533544}.
O15031	PLXNB2	PLXB2_HUMAN	dotA1h-Control	1.11482	0.0231153	0.0977096	no	1.11482	0.0977096	3	3	3	3	3	dotA1h	human	Plexin-B2 (MM1)	Cell membrane {ECO:0000269|PubMed:12533544}; Single-pass type I membrane protein {ECO:0000269|PubMed:12533544}.
O15031	PLXNB2	PLXB2_HUMAN	WT1h-Control	0.671163	0.137795	0.296883	no	0.671163	0.296883	3	3	3	3	3	WT1h	human	Plexin-B2 (MM1)	Cell membrane {ECO:0000269|PubMed:12533544}; Single-pass type I membrane protein {ECO:0000269|PubMed:12533544}.
O15031	PLXNB2	PLXB2_HUMAN	dotA8h-WT1h	0.449044	0.305816	0.495118	no	0.449044	0.495118	3	3	3	3	3	dotA8h	human	Plexin-B2 (MM1)	Cell membrane {ECO:0000269|PubMed:12533544}; Single-pass type I membrane protein {ECO:0000269|PubMed:12533544}.
O15031	PLXNB2	PLXB2_HUMAN	dotA8h-Control	1.12021	0.0226075	0.200197	no	1.12021	0.200197	3	3	3	3	3	dotA8h	human	Plexin-B2 (MM1)	Cell membrane {ECO:0000269|PubMed:12533544}; Single-pass type I membrane protein {ECO:0000269|PubMed:12533544}.
O15031	PLXNB2	PLXB2_HUMAN	dotA1h-WT1h	0.443659	0.311347	0.982679	no	0.443659	0.982679	3	3	3	3	3	dotA1h	human	Plexin-B2 (MM1)	Cell membrane {ECO:0000269|PubMed:12533544}; Single-pass type I membrane protein {ECO:0000269|PubMed:12533544}.
O15031	PLXNB2	PLXB2_HUMAN	dotA8h-WT8h	-0.285728	0.50786	0.672363	no	-0.285728	0.672363	3	3	3	3	3	WT8h	human	Plexin-B2 (MM1)	Cell membrane {ECO:0000269|PubMed:12533544}; Single-pass type I membrane protein {ECO:0000269|PubMed:12533544}.
O15042	U2SURP	SR140_HUMAN	WT8h-Control	-0.954306	0.00167495	0.0121066	no	-0.954306	0.0121066	3	3	3	3	3	Control	human	U2 snRNP-associated SURP motif-containing protein (140 kDa Ser/Arg-rich domain protein) (U2-associated protein SR140)	Nucleus {ECO:0000269|PubMed:20858735}.
O15042	U2SURP	SR140_HUMAN	dotA8h-WT8h	0.72207	0.00917694	0.0466991	no	0.72207	0.0466991	3	3	3	3	3	dotA8h	human	U2 snRNP-associated SURP motif-containing protein (140 kDa Ser/Arg-rich domain protein) (U2-associated protein SR140)	Nucleus {ECO:0000269|PubMed:20858735}.
O15042	U2SURP	SR140_HUMAN	WT1h-Control	-0.761128	0.0068391	0.0449389	no	-0.761128	0.0449389	3	3	3	3	3	Control	human	U2 snRNP-associated SURP motif-containing protein (140 kDa Ser/Arg-rich domain protein) (U2-associated protein SR140)	Nucleus {ECO:0000269|PubMed:20858735}.
O15042	U2SURP	SR140_HUMAN	dotA8h-WT1h	0.528892	0.0400586	0.155191	no	0.528892	0.155191	3	3	3	3	3	dotA8h	human	U2 snRNP-associated SURP motif-containing protein (140 kDa Ser/Arg-rich domain protein) (U2-associated protein SR140)	Nucleus {ECO:0000269|PubMed:20858735}.
O15042	U2SURP	SR140_HUMAN	dotA8h-Control	-0.232236	0.324785	0.769297	no	-0.232236	0.769297	3	3	3	3	3	Control	human	U2 snRNP-associated SURP motif-containing protein (140 kDa Ser/Arg-rich domain protein) (U2-associated protein SR140)	Nucleus {ECO:0000269|PubMed:20858735}.
O15042	U2SURP	SR140_HUMAN	dotA1h-Control	-0.875363	0.00294445	0.0250424	no	-0.875363	0.0250424	3	3	3	3	3	Control	human	U2 snRNP-associated SURP motif-containing protein (140 kDa Ser/Arg-rich domain protein) (U2-associated protein SR140)	Nucleus {ECO:0000269|PubMed:20858735}.
O15042	U2SURP	SR140_HUMAN	dotA1h-WT1h	-0.114235	0.621524	0.995779	no	-0.114235	0.995779	3	3	3	3	3	WT1h	human	U2 snRNP-associated SURP motif-containing protein (140 kDa Ser/Arg-rich domain protein) (U2-associated protein SR140)	Nucleus {ECO:0000269|PubMed:20858735}.
O15067	PFAS	PUR4_HUMAN	WT1h-Control	-2.05275	0.0587584	0.1727	no	-2.05275	0.1727	3	3	3	3	3	Control	human	Phosphoribosylformylglycinamidine synthase (FGAM synthase) (FGAMS) (EC 6.3.5.3) (Formylglycinamide ribonucleotide amidotransferase) (FGAR amidotransferase) (FGAR-AT) (Formylglycinamide ribotide amidotransferase)	Cytoplasm {ECO:0000250}.
O15067	PFAS	PUR4_HUMAN	dotA8h-Control	-0.582289	0.558687	0.897743	no	-0.582289	0.897743	3	3	3	3	3	Control	human	Phosphoribosylformylglycinamidine synthase (FGAM synthase) (FGAMS) (EC 6.3.5.3) (Formylglycinamide ribonucleotide amidotransferase) (FGAR amidotransferase) (FGAR-AT) (Formylglycinamide ribotide amidotransferase)	Cytoplasm {ECO:0000250}.
O15067	PFAS	PUR4_HUMAN	dotA1h-Control	-1.69595	0.108558	0.247605	no	-1.69595	0.247605	3	3	3	3	3	Control	human	Phosphoribosylformylglycinamidine synthase (FGAM synthase) (FGAMS) (EC 6.3.5.3) (Formylglycinamide ribonucleotide amidotransferase) (FGAR amidotransferase) (FGAR-AT) (Formylglycinamide ribotide amidotransferase)	Cytoplasm {ECO:0000250}.
O15067	PFAS	PUR4_HUMAN	dotA1h-WT1h	0.356799	0.718602	0.995779	no	0.356799	0.995779	3	3	3	3	3	dotA1h	human	Phosphoribosylformylglycinamidine synthase (FGAM synthase) (FGAMS) (EC 6.3.5.3) (Formylglycinamide ribonucleotide amidotransferase) (FGAR amidotransferase) (FGAR-AT) (Formylglycinamide ribotide amidotransferase)	Cytoplasm {ECO:0000250}.
O15067	PFAS	PUR4_HUMAN	dotA8h-WT8h	-0.438806	0.658211	0.786333	no	-0.438806	0.786333	3	3	3	3	3	WT8h	human	Phosphoribosylformylglycinamidine synthase (FGAM synthase) (FGAMS) (EC 6.3.5.3) (Formylglycinamide ribonucleotide amidotransferase) (FGAR amidotransferase) (FGAR-AT) (Formylglycinamide ribotide amidotransferase)	Cytoplasm {ECO:0000250}.
O15067	PFAS	PUR4_HUMAN	dotA8h-WT1h	1.47046	0.157579	0.33955	no	1.47046	0.33955	3	3	3	3	3	dotA8h	human	Phosphoribosylformylglycinamidine synthase (FGAM synthase) (FGAMS) (EC 6.3.5.3) (Formylglycinamide ribonucleotide amidotransferase) (FGAR amidotransferase) (FGAR-AT) (Formylglycinamide ribotide amidotransferase)	Cytoplasm {ECO:0000250}.
O15067	PFAS	PUR4_HUMAN	WT8h-Control	-0.143482	0.884464	0.936507	no	-0.143482	0.936507	3	3	3	3	3	Control	human	Phosphoribosylformylglycinamidine synthase (FGAM synthase) (FGAMS) (EC 6.3.5.3) (Formylglycinamide ribonucleotide amidotransferase) (FGAR amidotransferase) (FGAR-AT) (Formylglycinamide ribotide amidotransferase)	Cytoplasm {ECO:0000250}.
O15091	KIAA0391	MRRP3_HUMAN	dotA1h-Control	-0.816328	0.188567	0.347178	no	-0.816328	0.347178	3	3	3	3	3	Control	human	Mitochondrial ribonuclease P protein 3 (Mitochondrial RNase P protein 3)	Mitochondrion {ECO:0000269|PubMed:18984158}.
O15091	KIAA0391	MRRP3_HUMAN	dotA8h-Control	-0.293125	0.623359	0.912728	no	-0.293125	0.912728	3	3	3	3	3	Control	human	Mitochondrial ribonuclease P protein 3 (Mitochondrial RNase P protein 3)	Mitochondrion {ECO:0000269|PubMed:18984158}.
O15091	KIAA0391	MRRP3_HUMAN	dotA8h-WT8h	1.43833	0.0321967	0.102748	no	1.43833	0.102748	3	3	3	3	3	dotA8h	human	Mitochondrial ribonuclease P protein 3 (Mitochondrial RNase P protein 3)	Mitochondrion {ECO:0000269|PubMed:18984158}.
O15091	KIAA0391	MRRP3_HUMAN	dotA8h-WT1h	1.08	0.0914788	0.247752	no	1.08	0.247752	3	3	3	3	3	dotA8h	human	Mitochondrial ribonuclease P protein 3 (Mitochondrial RNase P protein 3)	Mitochondrion {ECO:0000269|PubMed:18984158}.
O15091	KIAA0391	MRRP3_HUMAN	WT8h-Control	-1.73145	0.0135058	0.0554266	no	-1.73145	0.0554266	3	3	3	3	3	Control	human	Mitochondrial ribonuclease P protein 3 (Mitochondrial RNase P protein 3)	Mitochondrion {ECO:0000269|PubMed:18984158}.
O15091	KIAA0391	MRRP3_HUMAN	dotA1h-WT1h	0.5568	0.358511	0.995779	no	0.5568	0.995779	3	3	3	3	3	dotA1h	human	Mitochondrial ribonuclease P protein 3 (Mitochondrial RNase P protein 3)	Mitochondrion {ECO:0000269|PubMed:18984158}.
O15091	KIAA0391	MRRP3_HUMAN	WT1h-Control	-1.37313	0.0390402	0.133566	no	-1.37313	0.133566	3	3	3	3	3	Control	human	Mitochondrial ribonuclease P protein 3 (Mitochondrial RNase P protein 3)	Mitochondrion {ECO:0000269|PubMed:18984158}.
O15116	LSM1	LSM1_HUMAN	dotA8h-WT8h	0.172484	0.870391	0.930374	no	0.172484	0.930374	3	1	2	3	1	dotA8h	human	U6 snRNA-associated Sm-like protein LSm1 (Cancer-associated Sm-like) (Small nuclear ribonuclear CaSm)	Nucleus {ECO:0000305}.
O15116	LSM1	LSM1_HUMAN	dotA1h-Control	-0.510923	0.479897	0.639925	no	-0.510923	0.639925	3	1	2	3	1	Control	human	U6 snRNA-associated Sm-like protein LSm1 (Cancer-associated Sm-like) (Small nuclear ribonuclear CaSm)	Nucleus {ECO:0000305}.
O15116	LSM1	LSM1_HUMAN	dotA1h-WT1h	-0.168743	0.86557	0.995779	no	-0.168743	0.995779	3	1	2	3	1	WT1h	human	U6 snRNA-associated Sm-like protein LSm1 (Cancer-associated Sm-like) (Small nuclear ribonuclear CaSm)	Nucleus {ECO:0000305}.
O15116	LSM1	LSM1_HUMAN	WT8h-Control	-0.88403	0.290786	0.473229	no	-0.88403	0.473229	3	1	2	3	1	Control	human	U6 snRNA-associated Sm-like protein LSm1 (Cancer-associated Sm-like) (Small nuclear ribonuclear CaSm)	Nucleus {ECO:0000305}.
O15116	LSM1	LSM1_HUMAN	WT1h-Control	-0.34218	0.732618	0.843672	no	-0.34218	0.843672	3	1	2	3	1	Control	human	U6 snRNA-associated Sm-like protein LSm1 (Cancer-associated Sm-like) (Small nuclear ribonuclear CaSm)	Nucleus {ECO:0000305}.
O15116	LSM1	LSM1_HUMAN	dotA8h-Control	-0.711546	0.48627	0.862521	no	-0.711546	0.862521	3	1	2	3	1	Control	human	U6 snRNA-associated Sm-like protein LSm1 (Cancer-associated Sm-like) (Small nuclear ribonuclear CaSm)	Nucleus {ECO:0000305}.
O15126	SCAMP1	SCAM1_HUMAN	dotA1h-Control	0.0747807	0.738198	0.834623	no	0.0747807	0.834623	3	3	3	3	3	dotA1h	human	Secretory carrier-associated membrane protein 1 (Secretory carrier membrane protein 1)	Golgi apparatus, trans-Golgi network membrane {ECO:0000269|PubMed:15840657}; Multi-pass membrane protein {ECO:0000269|PubMed:15840657}. Recycling endosome membrane {ECO:0000269|PubMed:15840657}; Multi-pass membrane protein {ECO:0000269|PubMed:15840657}.
O15126	SCAMP1	SCAM1_HUMAN	dotA8h-WT1h	0.162363	0.472718	0.643787	no	0.162363	0.643787	3	3	3	3	3	dotA8h	human	Secretory carrier-associated membrane protein 1 (Secretory carrier membrane protein 1)	Golgi apparatus, trans-Golgi network membrane {ECO:0000269|PubMed:15840657}; Multi-pass membrane protein {ECO:0000269|PubMed:15840657}. Recycling endosome membrane {ECO:0000269|PubMed:15840657}; Multi-pass membrane protein {ECO:0000269|PubMed:15840657}.
O15126	SCAMP1	SCAM1_HUMAN	WT8h-Control	0.29837	0.20027	0.369414	no	0.29837	0.369414	3	3	3	3	3	WT8h	human	Secretory carrier-associated membrane protein 1 (Secretory carrier membrane protein 1)	Golgi apparatus, trans-Golgi network membrane {ECO:0000269|PubMed:15840657}; Multi-pass membrane protein {ECO:0000269|PubMed:15840657}. Recycling endosome membrane {ECO:0000269|PubMed:15840657}; Multi-pass membrane protein {ECO:0000269|PubMed:15840657}.
O15126	SCAMP1	SCAM1_HUMAN	dotA8h-WT8h	0.236125	0.303295	0.484313	no	0.236125	0.484313	3	3	3	3	3	dotA8h	human	Secretory carrier-associated membrane protein 1 (Secretory carrier membrane protein 1)	Golgi apparatus, trans-Golgi network membrane {ECO:0000269|PubMed:15840657}; Multi-pass membrane protein {ECO:0000269|PubMed:15840657}. Recycling endosome membrane {ECO:0000269|PubMed:15840657}; Multi-pass membrane protein {ECO:0000269|PubMed:15840657}.
O15126	SCAMP1	SCAM1_HUMAN	dotA8h-Control	0.534494	0.0338786	0.262089	no	0.534494	0.262089	3	3	3	3	3	dotA8h	human	Secretory carrier-associated membrane protein 1 (Secretory carrier membrane protein 1)	Golgi apparatus, trans-Golgi network membrane {ECO:0000269|PubMed:15840657}; Multi-pass membrane protein {ECO:0000269|PubMed:15840657}. Recycling endosome membrane {ECO:0000269|PubMed:15840657}; Multi-pass membrane protein {ECO:0000269|PubMed:15840657}.
O15126	SCAMP1	SCAM1_HUMAN	WT1h-Control	0.372131	0.118001	0.269919	no	0.372131	0.269919	3	3	3	3	3	WT1h	human	Secretory carrier-associated membrane protein 1 (Secretory carrier membrane protein 1)	Golgi apparatus, trans-Golgi network membrane {ECO:0000269|PubMed:15840657}; Multi-pass membrane protein {ECO:0000269|PubMed:15840657}. Recycling endosome membrane {ECO:0000269|PubMed:15840657}; Multi-pass membrane protein {ECO:0000269|PubMed:15840657}.
O15126	SCAMP1	SCAM1_HUMAN	dotA1h-WT1h	-0.297351	0.201686	0.921067	no	-0.297351	0.921067	3	3	3	3	3	WT1h	human	Secretory carrier-associated membrane protein 1 (Secretory carrier membrane protein 1)	Golgi apparatus, trans-Golgi network membrane {ECO:0000269|PubMed:15840657}; Multi-pass membrane protein {ECO:0000269|PubMed:15840657}. Recycling endosome membrane {ECO:0000269|PubMed:15840657}; Multi-pass membrane protein {ECO:0000269|PubMed:15840657}.
O15127	SCAMP2	SCAM2_HUMAN	WT1h-Control	0.964856	0.129109	0.285204	no	0.964856	0.285204	3	3	3	3	3	WT1h	human	Secretory carrier-associated membrane protein 2 (Secretory carrier membrane protein 2)	Golgi apparatus, trans-Golgi network membrane {ECO:0000269|PubMed:15840657}; Multi-pass membrane protein {ECO:0000269|PubMed:15840657}. Recycling endosome membrane {ECO:0000269|PubMed:15840657}; Multi-pass membrane protein {ECO:0000269|PubMed:15840657}.
O15127	SCAMP2	SCAM2_HUMAN	dotA1h-Control	0.447325	0.460877	0.625045	no	0.447325	0.625045	3	3	3	3	3	dotA1h	human	Secretory carrier-associated membrane protein 2 (Secretory carrier membrane protein 2)	Golgi apparatus, trans-Golgi network membrane {ECO:0000269|PubMed:15840657}; Multi-pass membrane protein {ECO:0000269|PubMed:15840657}. Recycling endosome membrane {ECO:0000269|PubMed:15840657}; Multi-pass membrane protein {ECO:0000269|PubMed:15840657}.
O15127	SCAMP2	SCAM2_HUMAN	WT8h-Control	0.886809	0.159401	0.315484	no	0.886809	0.315484	3	3	3	3	3	WT8h	human	Secretory carrier-associated membrane protein 2 (Secretory carrier membrane protein 2)	Golgi apparatus, trans-Golgi network membrane {ECO:0000269|PubMed:15840657}; Multi-pass membrane protein {ECO:0000269|PubMed:15840657}. Recycling endosome membrane {ECO:0000269|PubMed:15840657}; Multi-pass membrane protein {ECO:0000269|PubMed:15840657}.
O15127	SCAMP2	SCAM2_HUMAN	dotA8h-Control	0.771621	0.215342	0.695978	no	0.771621	0.695978	3	3	3	3	3	dotA8h	human	Secretory carrier-associated membrane protein 2 (Secretory carrier membrane protein 2)	Golgi apparatus, trans-Golgi network membrane {ECO:0000269|PubMed:15840657}; Multi-pass membrane protein {ECO:0000269|PubMed:15840657}. Recycling endosome membrane {ECO:0000269|PubMed:15840657}; Multi-pass membrane protein {ECO:0000269|PubMed:15840657}.
O15127	SCAMP2	SCAM2_HUMAN	dotA8h-WT1h	-0.193235	0.747275	0.84107	no	-0.193235	0.84107	3	3	3	3	3	WT1h	human	Secretory carrier-associated membrane protein 2 (Secretory carrier membrane protein 2)	Golgi apparatus, trans-Golgi network membrane {ECO:0000269|PubMed:15840657}; Multi-pass membrane protein {ECO:0000269|PubMed:15840657}. Recycling endosome membrane {ECO:0000269|PubMed:15840657}; Multi-pass membrane protein {ECO:0000269|PubMed:15840657}.
O15127	SCAMP2	SCAM2_HUMAN	dotA1h-WT1h	-0.517531	0.395791	0.995779	no	-0.517531	0.995779	3	3	3	3	3	WT1h	human	Secretory carrier-associated membrane protein 2 (Secretory carrier membrane protein 2)	Golgi apparatus, trans-Golgi network membrane {ECO:0000269|PubMed:15840657}; Multi-pass membrane protein {ECO:0000269|PubMed:15840657}. Recycling endosome membrane {ECO:0000269|PubMed:15840657}; Multi-pass membrane protein {ECO:0000269|PubMed:15840657}.
O15127	SCAMP2	SCAM2_HUMAN	dotA8h-WT8h	-0.115188	0.847413	0.915591	no	-0.115188	0.915591	3	3	3	3	3	WT8h	human	Secretory carrier-associated membrane protein 2 (Secretory carrier membrane protein 2)	Golgi apparatus, trans-Golgi network membrane {ECO:0000269|PubMed:15840657}; Multi-pass membrane protein {ECO:0000269|PubMed:15840657}. Recycling endosome membrane {ECO:0000269|PubMed:15840657}; Multi-pass membrane protein {ECO:0000269|PubMed:15840657}.
O15143	ARPC1B	ARC1B_HUMAN	dotA8h-WT8h	0.0470775	0.955042	0.976389	no	0.0470775	0.976389	3	3	3	3	3	dotA8h	human	Actin-related protein 2/3 complex subunit 1B (Arp2/3 complex 41 kDa subunit) (p41-ARC)	Cytoplasm, cytoskeleton.
O15143	ARPC1B	ARC1B_HUMAN	WT8h-Control	0.295389	0.724372	0.841218	no	0.295389	0.841218	3	3	3	3	3	WT8h	human	Actin-related protein 2/3 complex subunit 1B (Arp2/3 complex 41 kDa subunit) (p41-ARC)	Cytoplasm, cytoskeleton.
O15143	ARPC1B	ARC1B_HUMAN	dotA1h-WT1h	-1.23698	0.159753	0.908965	no	-1.23698	0.908965	3	3	3	3	3	WT1h	human	Actin-related protein 2/3 complex subunit 1B (Arp2/3 complex 41 kDa subunit) (p41-ARC)	Cytoplasm, cytoskeleton.
O15143	ARPC1B	ARC1B_HUMAN	dotA8h-WT1h	0.305231	0.71564	0.818364	no	0.305231	0.818364	3	3	3	3	3	dotA8h	human	Actin-related protein 2/3 complex subunit 1B (Arp2/3 complex 41 kDa subunit) (p41-ARC)	Cytoplasm, cytoskeleton.
O15143	ARPC1B	ARC1B_HUMAN	WT1h-Control	0.0372352	0.964433	0.981021	no	0.0372352	0.981021	3	3	3	3	3	WT1h	human	Actin-related protein 2/3 complex subunit 1B (Arp2/3 complex 41 kDa subunit) (p41-ARC)	Cytoplasm, cytoskeleton.
O15143	ARPC1B	ARC1B_HUMAN	dotA8h-Control	0.342467	0.683003	0.931778	no	0.342467	0.931778	3	3	3	3	3	dotA8h	human	Actin-related protein 2/3 complex subunit 1B (Arp2/3 complex 41 kDa subunit) (p41-ARC)	Cytoplasm, cytoskeleton.
O15143	ARPC1B	ARC1B_HUMAN	dotA1h-Control	-1.19975	0.171471	0.326788	no	-1.19975	0.326788	3	3	3	3	3	Control	human	Actin-related protein 2/3 complex subunit 1B (Arp2/3 complex 41 kDa subunit) (p41-ARC)	Cytoplasm, cytoskeleton.
O15144	ARPC2	ARPC2_HUMAN	WT8h-Control	1.17223	0.0217265	0.0794906	no	1.17223	0.0794906	3	3	3	3	3	WT8h	human	Actin-related protein 2/3 complex subunit 2 (Arp2/3 complex 34 kDa subunit) (p34-ARC)	Cytoplasm, cytoskeleton {ECO:0000269|PubMed:9230079}. Cell projection {ECO:0000269|PubMed:9230079}. Cell junction, synapse, synaptosome {ECO:0000250}.
O15144	ARPC2	ARPC2_HUMAN	dotA8h-WT1h	-0.757052	0.110011	0.27313	no	-0.757052	0.27313	3	3	3	3	3	WT1h	human	Actin-related protein 2/3 complex subunit 2 (Arp2/3 complex 34 kDa subunit) (p34-ARC)	Cytoplasm, cytoskeleton {ECO:0000269|PubMed:9230079}. Cell projection {ECO:0000269|PubMed:9230079}. Cell junction, synapse, synaptosome {ECO:0000250}.
O15144	ARPC2	ARPC2_HUMAN	dotA1h-Control	-0.259621	0.560941	0.70506	no	-0.259621	0.70506	3	3	3	3	3	Control	human	Actin-related protein 2/3 complex subunit 2 (Arp2/3 complex 34 kDa subunit) (p34-ARC)	Cytoplasm, cytoskeleton {ECO:0000269|PubMed:9230079}. Cell projection {ECO:0000269|PubMed:9230079}. Cell junction, synapse, synaptosome {ECO:0000250}.
O15144	ARPC2	ARPC2_HUMAN	dotA1h-WT1h	-1.16558	0.0223081	0.538707	no	-1.16558	0.538707	3	3	3	3	3	WT1h	human	Actin-related protein 2/3 complex subunit 2 (Arp2/3 complex 34 kDa subunit) (p34-ARC)	Cytoplasm, cytoskeleton {ECO:0000269|PubMed:9230079}. Cell projection {ECO:0000269|PubMed:9230079}. Cell junction, synapse, synaptosome {ECO:0000250}.
O15144	ARPC2	ARPC2_HUMAN	dotA8h-WT8h	-1.02332	0.039239	0.118437	no	-1.02332	0.118437	3	3	3	3	3	WT8h	human	Actin-related protein 2/3 complex subunit 2 (Arp2/3 complex 34 kDa subunit) (p34-ARC)	Cytoplasm, cytoskeleton {ECO:0000269|PubMed:9230079}. Cell projection {ECO:0000269|PubMed:9230079}. Cell junction, synapse, synaptosome {ECO:0000250}.
O15144	ARPC2	ARPC2_HUMAN	WT1h-Control	0.905961	0.062212	0.178268	no	0.905961	0.178268	3	3	3	3	3	WT1h	human	Actin-related protein 2/3 complex subunit 2 (Arp2/3 complex 34 kDa subunit) (p34-ARC)	Cytoplasm, cytoskeleton {ECO:0000269|PubMed:9230079}. Cell projection {ECO:0000269|PubMed:9230079}. Cell junction, synapse, synaptosome {ECO:0000250}.
O15144	ARPC2	ARPC2_HUMAN	dotA8h-Control	0.148909	0.737273	0.945715	no	0.148909	0.945715	3	3	3	3	3	dotA8h	human	Actin-related protein 2/3 complex subunit 2 (Arp2/3 complex 34 kDa subunit) (p34-ARC)	Cytoplasm, cytoskeleton {ECO:0000269|PubMed:9230079}. Cell projection {ECO:0000269|PubMed:9230079}. Cell junction, synapse, synaptosome {ECO:0000250}.
O15145	ARPC3	ARPC3_HUMAN	dotA8h-Control	0.294913	0.425792	0.836153	no	0.294913	0.836153	3	3	3	3	3	dotA8h	human	Actin-related protein 2/3 complex subunit 3 (Arp2/3 complex 21 kDa subunit) (p21-ARC)	Cytoplasm, cytoskeleton. Cell projection.
O15145	ARPC3	ARPC3_HUMAN	WT1h-Control	0.636328	0.1035	0.24791	no	0.636328	0.24791	3	3	3	3	3	WT1h	human	Actin-related protein 2/3 complex subunit 3 (Arp2/3 complex 21 kDa subunit) (p21-ARC)	Cytoplasm, cytoskeleton. Cell projection.
O15145	ARPC3	ARPC3_HUMAN	WT8h-Control	0.582608	0.132017	0.277224	no	0.582608	0.277224	3	3	3	3	3	WT8h	human	Actin-related protein 2/3 complex subunit 3 (Arp2/3 complex 21 kDa subunit) (p21-ARC)	Cytoplasm, cytoskeleton. Cell projection.
O15145	ARPC3	ARPC3_HUMAN	dotA8h-WT1h	-0.341415	0.359152	0.543213	no	-0.341415	0.543213	3	3	3	3	3	WT1h	human	Actin-related protein 2/3 complex subunit 3 (Arp2/3 complex 21 kDa subunit) (p21-ARC)	Cytoplasm, cytoskeleton. Cell projection.
O15145	ARPC3	ARPC3_HUMAN	dotA8h-WT8h	-0.287695	0.436846	0.612437	no	-0.287695	0.612437	3	3	3	3	3	WT8h	human	Actin-related protein 2/3 complex subunit 3 (Arp2/3 complex 21 kDa subunit) (p21-ARC)	Cytoplasm, cytoskeleton. Cell projection.
O15145	ARPC3	ARPC3_HUMAN	dotA1h-Control	-0.679683	0.0847288	0.209161	no	-0.679683	0.209161	3	3	3	3	3	Control	human	Actin-related protein 2/3 complex subunit 3 (Arp2/3 complex 21 kDa subunit) (p21-ARC)	Cytoplasm, cytoskeleton. Cell projection.
O15145	ARPC3	ARPC3_HUMAN	dotA1h-WT1h	-1.31601	0.00407653	0.247633	no	-1.31601	0.247633	3	3	3	3	3	WT1h	human	Actin-related protein 2/3 complex subunit 3 (Arp2/3 complex 21 kDa subunit) (p21-ARC)	Cytoplasm, cytoskeleton. Cell projection.
O15160	POLR1C	RPAC1_HUMAN	dotA8h-Control	0.30756	0.316032	0.767119	no	0.30756	0.767119	3	3	3	3	3	dotA8h	human	DNA-directed RNA polymerases I and III subunit RPAC1 (DNA-directed RNA polymerase I subunit C) (RNA polymerases I and III subunit AC1) (AC40) (DNA-directed RNA polymerases I and III 40 kDa polypeptide) (RPA40) (RPA39) (RPC40)	Nucleus {ECO:0000269|PubMed:26151409}.
O15160	POLR1C	RPAC1_HUMAN	WT1h-Control	-0.0455861	0.878796	0.934652	no	-0.0455861	0.934652	3	3	3	3	3	Control	human	DNA-directed RNA polymerases I and III subunit RPAC1 (DNA-directed RNA polymerase I subunit C) (RNA polymerases I and III subunit AC1) (AC40) (DNA-directed RNA polymerases I and III 40 kDa polypeptide) (RPA40) (RPA39) (RPC40)	Nucleus {ECO:0000269|PubMed:26151409}.
O15160	POLR1C	RPAC1_HUMAN	dotA8h-WT1h	0.353146	0.253393	0.44633	no	0.353146	0.44633	3	3	3	3	3	dotA8h	human	DNA-directed RNA polymerases I and III subunit RPAC1 (DNA-directed RNA polymerase I subunit C) (RNA polymerases I and III subunit AC1) (AC40) (DNA-directed RNA polymerases I and III 40 kDa polypeptide) (RPA40) (RPA39) (RPC40)	Nucleus {ECO:0000269|PubMed:26151409}.
O15160	POLR1C	RPAC1_HUMAN	dotA1h-Control	-0.194983	0.51855	0.668271	no	-0.194983	0.668271	3	3	3	3	3	Control	human	DNA-directed RNA polymerases I and III subunit RPAC1 (DNA-directed RNA polymerase I subunit C) (RNA polymerases I and III subunit AC1) (AC40) (DNA-directed RNA polymerases I and III 40 kDa polypeptide) (RPA40) (RPA39) (RPC40)	Nucleus {ECO:0000269|PubMed:26151409}.
O15160	POLR1C	RPAC1_HUMAN	WT8h-Control	0.0170494	0.954495	0.97172	no	0.0170494	0.97172	3	3	3	3	3	WT8h	human	DNA-directed RNA polymerases I and III subunit RPAC1 (DNA-directed RNA polymerase I subunit C) (RNA polymerases I and III subunit AC1) (AC40) (DNA-directed RNA polymerases I and III 40 kDa polypeptide) (RPA40) (RPA39) (RPC40)	Nucleus {ECO:0000269|PubMed:26151409}.
O15160	POLR1C	RPAC1_HUMAN	dotA8h-WT8h	0.29051	0.342285	0.528124	no	0.29051	0.528124	3	3	3	3	3	dotA8h	human	DNA-directed RNA polymerases I and III subunit RPAC1 (DNA-directed RNA polymerase I subunit C) (RNA polymerases I and III subunit AC1) (AC40) (DNA-directed RNA polymerases I and III 40 kDa polypeptide) (RPA40) (RPA39) (RPC40)	Nucleus {ECO:0000269|PubMed:26151409}.
O15160	POLR1C	RPAC1_HUMAN	dotA1h-WT1h	-0.149396	0.619292	0.995779	no	-0.149396	0.995779	3	3	3	3	3	WT1h	human	DNA-directed RNA polymerases I and III subunit RPAC1 (DNA-directed RNA polymerase I subunit C) (RNA polymerases I and III subunit AC1) (AC40) (DNA-directed RNA polymerases I and III 40 kDa polypeptide) (RPA40) (RPA39) (RPC40)	Nucleus {ECO:0000269|PubMed:26151409}.
O15164	TRIM24	TIF1A_HUMAN	dotA8h-WT1h	1.4287	0.00520619	0.0483378	no	1.4287	0.0483378	3	3	3	3	3	dotA8h	human	Transcription intermediary factor 1-alpha (TIF1-alpha) (EC 6.3.2.-) (E3 ubiquitin-protein ligase TRIM24) (RING finger protein 82) (Tripartite motif-containing protein 24)	Nucleus {ECO:0000269|PubMed:21164480}. Cytoplasm {ECO:0000269|PubMed:21164480}. Note=Colocalizes with sites of active transcription. Detected both in nucleus and cytoplasm in some breast cancer samples. Predominantly nuclear.
O15164	TRIM24	TIF1A_HUMAN	WT8h-Control	-3.08049	1.70029e-05	0.000383955	no	-3.08049	0.000383955	3	3	3	3	3	Control	human	Transcription intermediary factor 1-alpha (TIF1-alpha) (EC 6.3.2.-) (E3 ubiquitin-protein ligase TRIM24) (RING finger protein 82) (Tripartite motif-containing protein 24)	Nucleus {ECO:0000269|PubMed:21164480}. Cytoplasm {ECO:0000269|PubMed:21164480}. Note=Colocalizes with sites of active transcription. Detected both in nucleus and cytoplasm in some breast cancer samples. Predominantly nuclear.
O15164	TRIM24	TIF1A_HUMAN	dotA1h-Control	-1.18552	0.0144936	0.0732559	no	-1.18552	0.0732559	3	3	3	3	3	Control	human	Transcription intermediary factor 1-alpha (TIF1-alpha) (EC 6.3.2.-) (E3 ubiquitin-protein ligase TRIM24) (RING finger protein 82) (Tripartite motif-containing protein 24)	Nucleus {ECO:0000269|PubMed:21164480}. Cytoplasm {ECO:0000269|PubMed:21164480}. Note=Colocalizes with sites of active transcription. Detected both in nucleus and cytoplasm in some breast cancer samples. Predominantly nuclear.
O15164	TRIM24	TIF1A_HUMAN	WT1h-Control	-1.35947	0.00694687	0.0455305	no	-1.35947	0.0455305	3	3	3	3	3	Control	human	Transcription intermediary factor 1-alpha (TIF1-alpha) (EC 6.3.2.-) (E3 ubiquitin-protein ligase TRIM24) (RING finger protein 82) (Tripartite motif-containing protein 24)	Nucleus {ECO:0000269|PubMed:21164480}. Cytoplasm {ECO:0000269|PubMed:21164480}. Note=Colocalizes with sites of active transcription. Detected both in nucleus and cytoplasm in some breast cancer samples. Predominantly nuclear.
O15164	TRIM24	TIF1A_HUMAN	dotA8h-Control	0.0692294	0.86659	0.972582	no	0.0692294	0.972582	3	3	3	3	3	dotA8h	human	Transcription intermediary factor 1-alpha (TIF1-alpha) (EC 6.3.2.-) (E3 ubiquitin-protein ligase TRIM24) (RING finger protein 82) (Tripartite motif-containing protein 24)	Nucleus {ECO:0000269|PubMed:21164480}. Cytoplasm {ECO:0000269|PubMed:21164480}. Note=Colocalizes with sites of active transcription. Detected both in nucleus and cytoplasm in some breast cancer samples. Predominantly nuclear.
O15164	TRIM24	TIF1A_HUMAN	dotA8h-WT8h	3.14972	1.40165e-05	0.0030292	no	3.14972	0.0030292	3	3	3	3	3	dotA8h	human	Transcription intermediary factor 1-alpha (TIF1-alpha) (EC 6.3.2.-) (E3 ubiquitin-protein ligase TRIM24) (RING finger protein 82) (Tripartite motif-containing protein 24)	Nucleus {ECO:0000269|PubMed:21164480}. Cytoplasm {ECO:0000269|PubMed:21164480}. Note=Colocalizes with sites of active transcription. Detected both in nucleus and cytoplasm in some breast cancer samples. Predominantly nuclear.
O15164	TRIM24	TIF1A_HUMAN	dotA1h-WT1h	0.173952	0.674136	0.995779	no	0.173952	0.995779	3	3	3	3	3	dotA1h	human	Transcription intermediary factor 1-alpha (TIF1-alpha) (EC 6.3.2.-) (E3 ubiquitin-protein ligase TRIM24) (RING finger protein 82) (Tripartite motif-containing protein 24)	Nucleus {ECO:0000269|PubMed:21164480}. Cytoplasm {ECO:0000269|PubMed:21164480}. Note=Colocalizes with sites of active transcription. Detected both in nucleus and cytoplasm in some breast cancer samples. Predominantly nuclear.
O15173	PGRMC2	PGRC2_HUMAN	dotA8h-Control	0.127158	0.858087	0.971248	no	0.127158	0.971248	3	3	3	3	3	dotA8h	human	Membrane-associated progesterone receptor component 2 (Progesterone membrane-binding protein) (Steroid receptor protein DG6)	Membrane {ECO:0000305}; Single-pass membrane protein {ECO:0000305}.
O15173	PGRMC2	PGRC2_HUMAN	WT8h-Control	0.261225	0.714098	0.834927	no	0.261225	0.834927	3	3	3	3	3	WT8h	human	Membrane-associated progesterone receptor component 2 (Progesterone membrane-binding protein) (Steroid receptor protein DG6)	Membrane {ECO:0000305}; Single-pass membrane protein {ECO:0000305}.
O15173	PGRMC2	PGRC2_HUMAN	dotA8h-WT1h	-0.143103	0.840552	0.903789	no	-0.143103	0.903789	3	3	3	3	3	WT1h	human	Membrane-associated progesterone receptor component 2 (Progesterone membrane-binding protein) (Steroid receptor protein DG6)	Membrane {ECO:0000305}; Single-pass membrane protein {ECO:0000305}.
O15173	PGRMC2	PGRC2_HUMAN	dotA8h-WT8h	-0.134067	0.850478	0.91639	no	-0.134067	0.91639	3	3	3	3	3	WT8h	human	Membrane-associated progesterone receptor component 2 (Progesterone membrane-binding protein) (Steroid receptor protein DG6)	Membrane {ECO:0000305}; Single-pass membrane protein {ECO:0000305}.
O15173	PGRMC2	PGRC2_HUMAN	dotA1h-WT1h	-0.434615	0.544628	0.995779	no	-0.434615	0.995779	3	3	3	3	3	WT1h	human	Membrane-associated progesterone receptor component 2 (Progesterone membrane-binding protein) (Steroid receptor protein DG6)	Membrane {ECO:0000305}; Single-pass membrane protein {ECO:0000305}.
O15173	PGRMC2	PGRC2_HUMAN	dotA1h-Control	-0.164354	0.817325	0.88729	no	-0.164354	0.88729	3	3	3	3	3	Control	human	Membrane-associated progesterone receptor component 2 (Progesterone membrane-binding protein) (Steroid receptor protein DG6)	Membrane {ECO:0000305}; Single-pass membrane protein {ECO:0000305}.
O15173	PGRMC2	PGRC2_HUMAN	WT1h-Control	0.270261	0.704735	0.825842	no	0.270261	0.825842	3	3	3	3	3	WT1h	human	Membrane-associated progesterone receptor component 2 (Progesterone membrane-binding protein) (Steroid receptor protein DG6)	Membrane {ECO:0000305}; Single-pass membrane protein {ECO:0000305}.
O15182	CETN3	CETN3_HUMAN	dotA1h-WT1h	-0.522603	0.181802	0.909925	no	-0.522603	0.909925	2	3	2	3	2	WT1h	human	Centrin-3	Cytoplasm, cytoskeleton, microtubule organizing center, centrosome {ECO:0000269|PubMed:9256449}. Nucleus, nucleolus {ECO:0000303|PubMed:22307388}. Cytoplasm, cytoskeleton, microtubule organizing center, centrosome, centriole {ECO:0000269|PubMed:26337392}. Note=Centrosome of interphase and mitotic cells (PubMed:9256449). Localizes to centriole distal lumen (PubMed:26337392). {ECO:0000269|PubMed:26337392, ECO:0000269|PubMed:9256449}.
O15182	CETN3	CETN3_HUMAN	dotA8h-WT8h	0.191931	0.670091	0.793449	no	0.191931	0.793449	2	3	2	3	2	dotA8h	human	Centrin-3	Cytoplasm, cytoskeleton, microtubule organizing center, centrosome {ECO:0000269|PubMed:9256449}. Nucleus, nucleolus {ECO:0000303|PubMed:22307388}. Cytoplasm, cytoskeleton, microtubule organizing center, centrosome, centriole {ECO:0000269|PubMed:26337392}. Note=Centrosome of interphase and mitotic cells (PubMed:9256449). Localizes to centriole distal lumen (PubMed:26337392). {ECO:0000269|PubMed:26337392, ECO:0000269|PubMed:9256449}.
O15182	CETN3	CETN3_HUMAN	WT1h-Control	0.593855	0.175629	0.344627	no	0.593855	0.344627	2	3	2	3	2	WT1h	human	Centrin-3	Cytoplasm, cytoskeleton, microtubule organizing center, centrosome {ECO:0000269|PubMed:9256449}. Nucleus, nucleolus {ECO:0000303|PubMed:22307388}. Cytoplasm, cytoskeleton, microtubule organizing center, centrosome, centriole {ECO:0000269|PubMed:26337392}. Note=Centrosome of interphase and mitotic cells (PubMed:9256449). Localizes to centriole distal lumen (PubMed:26337392). {ECO:0000269|PubMed:26337392, ECO:0000269|PubMed:9256449}.
O15182	CETN3	CETN3_HUMAN	dotA8h-Control	0.773191	0.116457	0.544662	no	0.773191	0.544662	2	3	2	3	2	dotA8h	human	Centrin-3	Cytoplasm, cytoskeleton, microtubule organizing center, centrosome {ECO:0000269|PubMed:9256449}. Nucleus, nucleolus {ECO:0000303|PubMed:22307388}. Cytoplasm, cytoskeleton, microtubule organizing center, centrosome, centriole {ECO:0000269|PubMed:26337392}. Note=Centrosome of interphase and mitotic cells (PubMed:9256449). Localizes to centriole distal lumen (PubMed:26337392). {ECO:0000269|PubMed:26337392, ECO:0000269|PubMed:9256449}.
O15182	CETN3	CETN3_HUMAN	WT8h-Control	0.58126	0.220201	0.393205	no	0.58126	0.393205	2	3	2	3	2	WT8h	human	Centrin-3	Cytoplasm, cytoskeleton, microtubule organizing center, centrosome {ECO:0000269|PubMed:9256449}. Nucleus, nucleolus {ECO:0000303|PubMed:22307388}. Cytoplasm, cytoskeleton, microtubule organizing center, centrosome, centriole {ECO:0000269|PubMed:26337392}. Note=Centrosome of interphase and mitotic cells (PubMed:9256449). Localizes to centriole distal lumen (PubMed:26337392). {ECO:0000269|PubMed:26337392, ECO:0000269|PubMed:9256449}.
O15182	CETN3	CETN3_HUMAN	dotA8h-WT1h	0.179336	0.662895	0.782918	no	0.179336	0.782918	2	3	2	3	2	dotA8h	human	Centrin-3	Cytoplasm, cytoskeleton, microtubule organizing center, centrosome {ECO:0000269|PubMed:9256449}. Nucleus, nucleolus {ECO:0000303|PubMed:22307388}. Cytoplasm, cytoskeleton, microtubule organizing center, centrosome, centriole {ECO:0000269|PubMed:26337392}. Note=Centrosome of interphase and mitotic cells (PubMed:9256449). Localizes to centriole distal lumen (PubMed:26337392). {ECO:0000269|PubMed:26337392, ECO:0000269|PubMed:9256449}.
O15182	CETN3	CETN3_HUMAN	dotA1h-Control	0.0712517	0.861671	0.917488	no	0.0712517	0.917488	2	3	2	3	2	dotA1h	human	Centrin-3	Cytoplasm, cytoskeleton, microtubule organizing center, centrosome {ECO:0000269|PubMed:9256449}. Nucleus, nucleolus {ECO:0000303|PubMed:22307388}. Cytoplasm, cytoskeleton, microtubule organizing center, centrosome, centriole {ECO:0000269|PubMed:26337392}. Note=Centrosome of interphase and mitotic cells (PubMed:9256449). Localizes to centriole distal lumen (PubMed:26337392). {ECO:0000269|PubMed:26337392, ECO:0000269|PubMed:9256449}.
O15213	WDR46	WDR46_HUMAN	dotA8h-WT8h	0.780571	0.00759138	0.0419656	no	0.780571	0.0419656	3	3	3	3	3	dotA8h	human	WD repeat-containing protein 46 (WD repeat-containing protein BING4)	Nucleus, nucleolus {ECO:0000269|PubMed:23848194}.
O15213	WDR46	WDR46_HUMAN	dotA1h-WT1h	-0.136565	0.57283	0.995779	no	-0.136565	0.995779	3	3	3	3	3	WT1h	human	WD repeat-containing protein 46 (WD repeat-containing protein BING4)	Nucleus, nucleolus {ECO:0000269|PubMed:23848194}.
O15213	WDR46	WDR46_HUMAN	WT1h-Control	-0.107108	0.657287	0.791606	no	-0.107108	0.791606	3	3	3	3	3	Control	human	WD repeat-containing protein 46 (WD repeat-containing protein BING4)	Nucleus, nucleolus {ECO:0000269|PubMed:23848194}.
O15213	WDR46	WDR46_HUMAN	dotA1h-Control	-0.243672	0.322753	0.493954	no	-0.243672	0.493954	3	3	3	3	3	Control	human	WD repeat-containing protein 46 (WD repeat-containing protein BING4)	Nucleus, nucleolus {ECO:0000269|PubMed:23848194}.
O15213	WDR46	WDR46_HUMAN	dotA8h-WT1h	0.269411	0.276884	0.467518	no	0.269411	0.467518	3	3	3	3	3	dotA8h	human	WD repeat-containing protein 46 (WD repeat-containing protein BING4)	Nucleus, nucleolus {ECO:0000269|PubMed:23848194}.
O15213	WDR46	WDR46_HUMAN	dotA8h-Control	0.162303	0.504187	0.87344	no	0.162303	0.87344	3	3	3	3	3	dotA8h	human	WD repeat-containing protein 46 (WD repeat-containing protein BING4)	Nucleus, nucleolus {ECO:0000269|PubMed:23848194}.
O15213	WDR46	WDR46_HUMAN	WT8h-Control	-0.618268	0.0247665	0.0872256	no	-0.618268	0.0872256	3	3	3	3	3	Control	human	WD repeat-containing protein 46 (WD repeat-containing protein BING4)	Nucleus, nucleolus {ECO:0000269|PubMed:23848194}.
O15226	NKRF	NKRF_HUMAN	WT8h-Control	-0.50391	0.0269289	0.0915795	no	-0.50391	0.0915795	3	3	3	3	3	Control	human	NF-kappa-B-repressing factor (NFkB-repressing factor) (Protein ITBA4) (Transcription factor NRF)	Nucleus, nucleolus {ECO:0000269|PubMed:12429849}.
O15226	NKRF	NKRF_HUMAN	dotA1h-Control	-0.422736	0.0548757	0.159677	no	-0.422736	0.159677	3	3	3	3	3	Control	human	NF-kappa-B-repressing factor (NFkB-repressing factor) (Protein ITBA4) (Transcription factor NRF)	Nucleus, nucleolus {ECO:0000269|PubMed:12429849}.
O15226	NKRF	NKRF_HUMAN	dotA8h-WT1h	0.105413	0.599755	0.737363	no	0.105413	0.737363	3	3	3	3	3	dotA8h	human	NF-kappa-B-repressing factor (NFkB-repressing factor) (Protein ITBA4) (Transcription factor NRF)	Nucleus, nucleolus {ECO:0000269|PubMed:12429849}.
O15226	NKRF	NKRF_HUMAN	dotA8h-WT8h	0.526089	0.0221428	0.0808147	no	0.526089	0.0808147	3	3	3	3	3	dotA8h	human	NF-kappa-B-repressing factor (NFkB-repressing factor) (Protein ITBA4) (Transcription factor NRF)	Nucleus, nucleolus {ECO:0000269|PubMed:12429849}.
O15226	NKRF	NKRF_HUMAN	dotA1h-WT1h	-0.339502	0.111528	0.845399	no	-0.339502	0.845399	3	3	3	3	3	WT1h	human	NF-kappa-B-repressing factor (NFkB-repressing factor) (Protein ITBA4) (Transcription factor NRF)	Nucleus, nucleolus {ECO:0000269|PubMed:12429849}.
O15226	NKRF	NKRF_HUMAN	WT1h-Control	-0.083234	0.677805	0.808933	no	-0.083234	0.808933	3	3	3	3	3	Control	human	NF-kappa-B-repressing factor (NFkB-repressing factor) (Protein ITBA4) (Transcription factor NRF)	Nucleus, nucleolus {ECO:0000269|PubMed:12429849}.
O15226	NKRF	NKRF_HUMAN	dotA8h-Control	0.022179	0.911482	0.983751	no	0.022179	0.983751	3	3	3	3	3	dotA8h	human	NF-kappa-B-repressing factor (NFkB-repressing factor) (Protein ITBA4) (Transcription factor NRF)	Nucleus, nucleolus {ECO:0000269|PubMed:12429849}.
O15228	GNPAT	GNPAT_HUMAN	dotA1h-WT1h	-0.813984	0.135938	0.886201	no	-0.813984	0.886201	3	3	3	3	3	WT1h	human	Dihydroxyacetone phosphate acyltransferase (DAP-AT) (DHAP-AT) (EC 2.3.1.42) (Acyl-CoA:dihydroxyacetonephosphateacyltransferase) (Glycerone-phosphate O-acyltransferase)	Peroxisome membrane {ECO:0000250}; Peripheral membrane protein {ECO:0000250}; Matrix side {ECO:0000250}. Note=Exclusively localized to the lumenal side of the peroxisomal membrane. {ECO:0000250}.
O15228	GNPAT	GNPAT_HUMAN	dotA8h-WT8h	-0.887243	0.107565	0.243813	no	-0.887243	0.243813	3	3	3	3	3	WT8h	human	Dihydroxyacetone phosphate acyltransferase (DAP-AT) (DHAP-AT) (EC 2.3.1.42) (Acyl-CoA:dihydroxyacetonephosphateacyltransferase) (Glycerone-phosphate O-acyltransferase)	Peroxisome membrane {ECO:0000250}; Peripheral membrane protein {ECO:0000250}; Matrix side {ECO:0000250}. Note=Exclusively localized to the lumenal side of the peroxisomal membrane. {ECO:0000250}.
O15228	GNPAT	GNPAT_HUMAN	WT8h-Control	0.762856	0.159523	0.315484	no	0.762856	0.315484	3	3	3	3	3	WT8h	human	Dihydroxyacetone phosphate acyltransferase (DAP-AT) (DHAP-AT) (EC 2.3.1.42) (Acyl-CoA:dihydroxyacetonephosphateacyltransferase) (Glycerone-phosphate O-acyltransferase)	Peroxisome membrane {ECO:0000250}; Peripheral membrane protein {ECO:0000250}; Matrix side {ECO:0000250}. Note=Exclusively localized to the lumenal side of the peroxisomal membrane. {ECO:0000250}.
O15228	GNPAT	GNPAT_HUMAN	WT1h-Control	1.20067	0.0378249	0.130918	no	1.20067	0.130918	3	3	3	3	3	WT1h	human	Dihydroxyacetone phosphate acyltransferase (DAP-AT) (DHAP-AT) (EC 2.3.1.42) (Acyl-CoA:dihydroxyacetonephosphateacyltransferase) (Glycerone-phosphate O-acyltransferase)	Peroxisome membrane {ECO:0000250}; Peripheral membrane protein {ECO:0000250}; Matrix side {ECO:0000250}. Note=Exclusively localized to the lumenal side of the peroxisomal membrane. {ECO:0000250}.
O15228	GNPAT	GNPAT_HUMAN	dotA8h-Control	-0.124387	0.809293	0.967657	no	-0.124387	0.967657	3	3	3	3	3	Control	human	Dihydroxyacetone phosphate acyltransferase (DAP-AT) (DHAP-AT) (EC 2.3.1.42) (Acyl-CoA:dihydroxyacetonephosphateacyltransferase) (Glycerone-phosphate O-acyltransferase)	Peroxisome membrane {ECO:0000250}; Peripheral membrane protein {ECO:0000250}; Matrix side {ECO:0000250}. Note=Exclusively localized to the lumenal side of the peroxisomal membrane. {ECO:0000250}.
O15228	GNPAT	GNPAT_HUMAN	dotA8h-WT1h	-1.32506	0.0247391	0.11845	no	-1.32506	0.11845	3	3	3	3	3	WT1h	human	Dihydroxyacetone phosphate acyltransferase (DAP-AT) (DHAP-AT) (EC 2.3.1.42) (Acyl-CoA:dihydroxyacetonephosphateacyltransferase) (Glycerone-phosphate O-acyltransferase)	Peroxisome membrane {ECO:0000250}; Peripheral membrane protein {ECO:0000250}; Matrix side {ECO:0000250}. Note=Exclusively localized to the lumenal side of the peroxisomal membrane. {ECO:0000250}.
O15228	GNPAT	GNPAT_HUMAN	dotA1h-Control	0.386686	0.458885	0.623333	no	0.386686	0.623333	3	3	3	3	3	dotA1h	human	Dihydroxyacetone phosphate acyltransferase (DAP-AT) (DHAP-AT) (EC 2.3.1.42) (Acyl-CoA:dihydroxyacetonephosphateacyltransferase) (Glycerone-phosphate O-acyltransferase)	Peroxisome membrane {ECO:0000250}; Peripheral membrane protein {ECO:0000250}; Matrix side {ECO:0000250}. Note=Exclusively localized to the lumenal side of the peroxisomal membrane. {ECO:0000250}.
O15235	MRPS12	RT12_HUMAN	dotA8h-Control	-0.247928	0.65834	0.921342	no	-0.247928	0.921342	3	3	3	3	3	Control	human	28S ribosomal protein S12, mitochondrial (MRP-S12) (S12mt) (MT-RPS12)	Mitochondrion.
O15235	MRPS12	RT12_HUMAN	WT1h-Control	-0.538442	0.345673	0.527249	no	-0.538442	0.527249	3	3	3	3	3	Control	human	28S ribosomal protein S12, mitochondrial (MRP-S12) (S12mt) (MT-RPS12)	Mitochondrion.
O15235	MRPS12	RT12_HUMAN	dotA1h-Control	-1.60075	0.014729	0.0735162	no	-1.60075	0.0735162	3	3	3	3	3	Control	human	28S ribosomal protein S12, mitochondrial (MRP-S12) (S12mt) (MT-RPS12)	Mitochondrion.
O15235	MRPS12	RT12_HUMAN	dotA8h-WT8h	1.29433	0.0386763	0.11728	no	1.29433	0.11728	3	3	3	3	3	dotA8h	human	28S ribosomal protein S12, mitochondrial (MRP-S12) (S12mt) (MT-RPS12)	Mitochondrion.
O15235	MRPS12	RT12_HUMAN	dotA8h-WT1h	0.290514	0.605024	0.742131	no	0.290514	0.742131	3	3	3	3	3	dotA8h	human	28S ribosomal protein S12, mitochondrial (MRP-S12) (S12mt) (MT-RPS12)	Mitochondrion.
O15235	MRPS12	RT12_HUMAN	WT8h-Control	-1.54226	0.0177076	0.0675273	no	-1.54226	0.0675273	3	3	3	3	3	Control	human	28S ribosomal protein S12, mitochondrial (MRP-S12) (S12mt) (MT-RPS12)	Mitochondrion.
O15235	MRPS12	RT12_HUMAN	dotA1h-WT1h	-1.0623	0.0794107	0.766034	no	-1.0623	0.766034	3	3	3	3	3	WT1h	human	28S ribosomal protein S12, mitochondrial (MRP-S12) (S12mt) (MT-RPS12)	Mitochondrion.
O15258	RER1	RER1_HUMAN	dotA8h-WT8h	0.394038	0.569417	0.723434	no	0.394038	0.723434	2	1	2	0	2	dotA8h	human	Protein RER1	Golgi apparatus membrane; Multi-pass membrane protein.
O15258	RER1	RER1_HUMAN	dotA8h-WT1h	0.472766	0.576853	0.719605	no	0.472766	0.719605	2	1	2	0	2	dotA8h	human	Protein RER1	Golgi apparatus membrane; Multi-pass membrane protein.
O15258	RER1	RER1_HUMAN	dotA8h-Control	0.526606	0.457166	0.851149	no	0.526606	0.851149	2	1	2	0	2	dotA8h	human	Protein RER1	Golgi apparatus membrane; Multi-pass membrane protein.
O15258	RER1	RER1_HUMAN	dotA1h-Control	#NUM!		0	yes	-5.6408	0.022015	2	1	2	0	2	Control	human	Protein RER1	Golgi apparatus membrane; Multi-pass membrane protein.
O15258	RER1	RER1_HUMAN	WT8h-Control	0.132568	0.84405	0.912446	no	0.132568	0.912446	2	1	2	0	2	WT8h	human	Protein RER1	Golgi apparatus membrane; Multi-pass membrane protein.
O15258	RER1	RER1_HUMAN	WT1h-Control	0.05384	0.947819	0.970743	no	0.05384	0.970743	2	1	2	0	2	WT1h	human	Protein RER1	Golgi apparatus membrane; Multi-pass membrane protein.
O15260	SURF4	SURF4_HUMAN	WT1h-Control	0.632111	0.0465325	0.149444	no	0.632111	0.149444	3	3	3	3	3	WT1h	human	Surfeit locus protein 4	Endoplasmic reticulum membrane {ECO:0000269|PubMed:15308636, ECO:0000269|PubMed:18287528}; Multi-pass membrane protein {ECO:0000255}. Endoplasmic reticulum-Golgi intermediate compartment membrane {ECO:0000269|PubMed:18287528}; Multi-pass membrane protein {ECO:0000255}. Golgi apparatus membrane {ECO:0000269|PubMed:18287528}; Multi-pass membrane protein {ECO:0000255}. Note=Cycles between the endoplasmic reticulum and the Golgi. {ECO:0000269|PubMed:18287528}.
O15260	SURF4	SURF4_HUMAN	WT8h-Control	0.997213	0.00499599	0.0271402	no	0.997213	0.0271402	3	3	3	3	3	WT8h	human	Surfeit locus protein 4	Endoplasmic reticulum membrane {ECO:0000269|PubMed:15308636, ECO:0000269|PubMed:18287528}; Multi-pass membrane protein {ECO:0000255}. Endoplasmic reticulum-Golgi intermediate compartment membrane {ECO:0000269|PubMed:18287528}; Multi-pass membrane protein {ECO:0000255}. Golgi apparatus membrane {ECO:0000269|PubMed:18287528}; Multi-pass membrane protein {ECO:0000255}. Note=Cycles between the endoplasmic reticulum and the Golgi. {ECO:0000269|PubMed:18287528}.
O15260	SURF4	SURF4_HUMAN	dotA8h-WT1h	-0.505833	0.099278	0.260017	no	-0.505833	0.260017	3	3	3	3	3	WT1h	human	Surfeit locus protein 4	Endoplasmic reticulum membrane {ECO:0000269|PubMed:15308636, ECO:0000269|PubMed:18287528}; Multi-pass membrane protein {ECO:0000255}. Endoplasmic reticulum-Golgi intermediate compartment membrane {ECO:0000269|PubMed:18287528}; Multi-pass membrane protein {ECO:0000255}. Golgi apparatus membrane {ECO:0000269|PubMed:18287528}; Multi-pass membrane protein {ECO:0000255}. Note=Cycles between the endoplasmic reticulum and the Golgi. {ECO:0000269|PubMed:18287528}.
O15260	SURF4	SURF4_HUMAN	dotA1h-WT1h	-0.673429	0.0361302	0.611815	no	-0.673429	0.611815	3	3	3	3	3	WT1h	human	Surfeit locus protein 4	Endoplasmic reticulum membrane {ECO:0000269|PubMed:15308636, ECO:0000269|PubMed:18287528}; Multi-pass membrane protein {ECO:0000255}. Endoplasmic reticulum-Golgi intermediate compartment membrane {ECO:0000269|PubMed:18287528}; Multi-pass membrane protein {ECO:0000255}. Golgi apparatus membrane {ECO:0000269|PubMed:18287528}; Multi-pass membrane protein {ECO:0000255}. Note=Cycles between the endoplasmic reticulum and the Golgi. {ECO:0000269|PubMed:18287528}.
O15260	SURF4	SURF4_HUMAN	dotA1h-Control	-0.0413174	0.884971	0.931069	no	-0.0413174	0.931069	3	3	3	3	3	Control	human	Surfeit locus protein 4	Endoplasmic reticulum membrane {ECO:0000269|PubMed:15308636, ECO:0000269|PubMed:18287528}; Multi-pass membrane protein {ECO:0000255}. Endoplasmic reticulum-Golgi intermediate compartment membrane {ECO:0000269|PubMed:18287528}; Multi-pass membrane protein {ECO:0000255}. Golgi apparatus membrane {ECO:0000269|PubMed:18287528}; Multi-pass membrane protein {ECO:0000255}. Note=Cycles between the endoplasmic reticulum and the Golgi. {ECO:0000269|PubMed:18287528}.
O15260	SURF4	SURF4_HUMAN	dotA8h-Control	0.126278	0.659815	0.922654	no	0.126278	0.922654	3	3	3	3	3	dotA8h	human	Surfeit locus protein 4	Endoplasmic reticulum membrane {ECO:0000269|PubMed:15308636, ECO:0000269|PubMed:18287528}; Multi-pass membrane protein {ECO:0000255}. Endoplasmic reticulum-Golgi intermediate compartment membrane {ECO:0000269|PubMed:18287528}; Multi-pass membrane protein {ECO:0000255}. Golgi apparatus membrane {ECO:0000269|PubMed:18287528}; Multi-pass membrane protein {ECO:0000255}. Note=Cycles between the endoplasmic reticulum and the Golgi. {ECO:0000269|PubMed:18287528}.
O15260	SURF4	SURF4_HUMAN	dotA8h-WT8h	-0.870934	0.0107213	0.0506034	no	-0.870934	0.0506034	3	3	3	3	3	WT8h	human	Surfeit locus protein 4	Endoplasmic reticulum membrane {ECO:0000269|PubMed:15308636, ECO:0000269|PubMed:18287528}; Multi-pass membrane protein {ECO:0000255}. Endoplasmic reticulum-Golgi intermediate compartment membrane {ECO:0000269|PubMed:18287528}; Multi-pass membrane protein {ECO:0000255}. Golgi apparatus membrane {ECO:0000269|PubMed:18287528}; Multi-pass membrane protein {ECO:0000255}. Note=Cycles between the endoplasmic reticulum and the Golgi. {ECO:0000269|PubMed:18287528}.
O15269	SPTLC1	SPTC1_HUMAN	dotA1h-Control	0.0557943	0.844835	0.906904	no	0.0557943	0.906904	3	3	3	3	3	dotA1h	human	Serine palmitoyltransferase 1 (EC 2.3.1.50) (Long chain base biosynthesis protein 1) (LCB 1) (Serine-palmitoyl-CoA transferase 1) (SPT 1) (SPT1)	Endoplasmic reticulum membrane {ECO:0000250}; Single-pass membrane protein {ECO:0000250}.
O15269	SPTLC1	SPTC1_HUMAN	dotA8h-WT1h	0.0390711	0.890935	0.934013	no	0.0390711	0.934013	3	3	3	3	3	dotA8h	human	Serine palmitoyltransferase 1 (EC 2.3.1.50) (Long chain base biosynthesis protein 1) (LCB 1) (Serine-palmitoyl-CoA transferase 1) (SPT 1) (SPT1)	Endoplasmic reticulum membrane {ECO:0000250}; Single-pass membrane protein {ECO:0000250}.
O15269	SPTLC1	SPTC1_HUMAN	WT8h-Control	0.541264	0.0799399	0.193904	no	0.541264	0.193904	3	3	3	3	3	WT8h	human	Serine palmitoyltransferase 1 (EC 2.3.1.50) (Long chain base biosynthesis protein 1) (LCB 1) (Serine-palmitoyl-CoA transferase 1) (SPT 1) (SPT1)	Endoplasmic reticulum membrane {ECO:0000250}; Single-pass membrane protein {ECO:0000250}.
O15269	SPTLC1	SPTC1_HUMAN	dotA1h-WT1h	-0.65246	0.0407198	0.633095	no	-0.65246	0.633095	3	3	3	3	3	WT1h	human	Serine palmitoyltransferase 1 (EC 2.3.1.50) (Long chain base biosynthesis protein 1) (LCB 1) (Serine-palmitoyl-CoA transferase 1) (SPT 1) (SPT1)	Endoplasmic reticulum membrane {ECO:0000250}; Single-pass membrane protein {ECO:0000250}.
O15269	SPTLC1	SPTC1_HUMAN	dotA8h-WT8h	0.206061	0.475257	0.646375	no	0.206061	0.646375	3	3	3	3	3	dotA8h	human	Serine palmitoyltransferase 1 (EC 2.3.1.50) (Long chain base biosynthesis protein 1) (LCB 1) (Serine-palmitoyl-CoA transferase 1) (SPT 1) (SPT1)	Endoplasmic reticulum membrane {ECO:0000250}; Single-pass membrane protein {ECO:0000250}.
O15269	SPTLC1	SPTC1_HUMAN	dotA8h-Control	0.747325	0.0226851	0.200376	no	0.747325	0.200376	3	3	3	3	3	dotA8h	human	Serine palmitoyltransferase 1 (EC 2.3.1.50) (Long chain base biosynthesis protein 1) (LCB 1) (Serine-palmitoyl-CoA transferase 1) (SPT 1) (SPT1)	Endoplasmic reticulum membrane {ECO:0000250}; Single-pass membrane protein {ECO:0000250}.
O15269	SPTLC1	SPTC1_HUMAN	WT1h-Control	0.708254	0.0288779	0.110548	no	0.708254	0.110548	3	3	3	3	3	WT1h	human	Serine palmitoyltransferase 1 (EC 2.3.1.50) (Long chain base biosynthesis protein 1) (LCB 1) (Serine-palmitoyl-CoA transferase 1) (SPT 1) (SPT1)	Endoplasmic reticulum membrane {ECO:0000250}; Single-pass membrane protein {ECO:0000250}.
O15270	SPTLC2	SPTC2_HUMAN	dotA1h-Control	0.513095	0.161662	0.316422	no	0.513095	0.316422	3	3	3	3	3	dotA1h	human	Serine palmitoyltransferase 2 (EC 2.3.1.50) (Long chain base biosynthesis protein 2) (LCB 2) (Long chain base biosynthesis protein 2a) (LCB2a) (Serine-palmitoyl-CoA transferase 2) (SPT 2)	Endoplasmic reticulum membrane {ECO:0000250}; Single-pass membrane protein {ECO:0000250}.
O15270	SPTLC2	SPTC2_HUMAN	dotA8h-WT8h	-0.149899	0.668239	0.792644	no	-0.149899	0.792644	3	3	3	3	3	WT8h	human	Serine palmitoyltransferase 2 (EC 2.3.1.50) (Long chain base biosynthesis protein 2) (LCB 2) (Long chain base biosynthesis protein 2a) (LCB2a) (Serine-palmitoyl-CoA transferase 2) (SPT 2)	Endoplasmic reticulum membrane {ECO:0000250}; Single-pass membrane protein {ECO:0000250}.
O15270	SPTLC2	SPTC2_HUMAN	dotA8h-WT1h	-0.293569	0.407486	0.587223	no	-0.293569	0.587223	3	3	3	3	3	WT1h	human	Serine palmitoyltransferase 2 (EC 2.3.1.50) (Long chain base biosynthesis protein 2) (LCB 2) (Long chain base biosynthesis protein 2a) (LCB2a) (Serine-palmitoyl-CoA transferase 2) (SPT 2)	Endoplasmic reticulum membrane {ECO:0000250}; Single-pass membrane protein {ECO:0000250}.
O15270	SPTLC2	SPTC2_HUMAN	WT1h-Control	1.28913	0.00350333	0.0268224	no	1.28913	0.0268224	3	3	3	3	3	WT1h	human	Serine palmitoyltransferase 2 (EC 2.3.1.50) (Long chain base biosynthesis protein 2) (LCB 2) (Long chain base biosynthesis protein 2a) (LCB2a) (Serine-palmitoyl-CoA transferase 2) (SPT 2)	Endoplasmic reticulum membrane {ECO:0000250}; Single-pass membrane protein {ECO:0000250}.
O15270	SPTLC2	SPTC2_HUMAN	WT8h-Control	1.14546	0.00707626	0.0354326	no	1.14546	0.0354326	3	3	3	3	3	WT8h	human	Serine palmitoyltransferase 2 (EC 2.3.1.50) (Long chain base biosynthesis protein 2) (LCB 2) (Long chain base biosynthesis protein 2a) (LCB2a) (Serine-palmitoyl-CoA transferase 2) (SPT 2)	Endoplasmic reticulum membrane {ECO:0000250}; Single-pass membrane protein {ECO:0000250}.
O15270	SPTLC2	SPTC2_HUMAN	dotA1h-WT1h	-0.77603	0.045345	0.655481	no	-0.77603	0.655481	3	3	3	3	3	WT1h	human	Serine palmitoyltransferase 2 (EC 2.3.1.50) (Long chain base biosynthesis protein 2) (LCB 2) (Long chain base biosynthesis protein 2a) (LCB2a) (Serine-palmitoyl-CoA transferase 2) (SPT 2)	Endoplasmic reticulum membrane {ECO:0000250}; Single-pass membrane protein {ECO:0000250}.
O15270	SPTLC2	SPTC2_HUMAN	dotA8h-Control	0.995557	0.0149824	0.153295	no	0.995557	0.153295	3	3	3	3	3	dotA8h	human	Serine palmitoyltransferase 2 (EC 2.3.1.50) (Long chain base biosynthesis protein 2) (LCB 2) (Long chain base biosynthesis protein 2a) (LCB2a) (Serine-palmitoyl-CoA transferase 2) (SPT 2)	Endoplasmic reticulum membrane {ECO:0000250}; Single-pass membrane protein {ECO:0000250}.
O15294	OGT	OGT1_HUMAN	WT8h-Control	-0.0642244	0.891476	0.93992	no	-0.0642244	0.93992	3	3	3	3	3	Control	human	UDP-N-acetylglucosamine--peptide N-acetylglucosaminyltransferase 110 kDa subunit (EC 2.4.1.255) (O-GlcNAc transferase subunit p110) (O-linked N-acetylglucosamine transferase 110 kDa subunit) (OGT)	Isoform 2: Mitochondrion. Membrane. Note=Associates with the mitochondrial inner membrane.; Isoform 3: Cytoplasm. Nucleus. Cell membrane. Note=Mostly in the nucleus. Retained in the nucleus via interaction with HCFC1. After insulin induction, translocated from the nucleus to the cell membrane via phophatidylinisotide binding. Colocalizes with AKT1 at the plasma membrane.; Isoform 4: Cytoplasm. Nucleus.
O15294	OGT	OGT1_HUMAN	dotA8h-Control	-0.914425	0.0742933	0.431075	no	-0.914425	0.431075	3	3	3	3	3	Control	human	UDP-N-acetylglucosamine--peptide N-acetylglucosaminyltransferase 110 kDa subunit (EC 2.4.1.255) (O-GlcNAc transferase subunit p110) (O-linked N-acetylglucosamine transferase 110 kDa subunit) (OGT)	Isoform 2: Mitochondrion. Membrane. Note=Associates with the mitochondrial inner membrane.; Isoform 3: Cytoplasm. Nucleus. Cell membrane. Note=Mostly in the nucleus. Retained in the nucleus via interaction with HCFC1. After insulin induction, translocated from the nucleus to the cell membrane via phophatidylinisotide binding. Colocalizes with AKT1 at the plasma membrane.; Isoform 4: Cytoplasm. Nucleus.
O15294	OGT	OGT1_HUMAN	dotA8h-WT8h	-0.8502	0.0936316	0.22083	no	-0.8502	0.22083	3	3	3	3	3	WT8h	human	UDP-N-acetylglucosamine--peptide N-acetylglucosaminyltransferase 110 kDa subunit (EC 2.4.1.255) (O-GlcNAc transferase subunit p110) (O-linked N-acetylglucosamine transferase 110 kDa subunit) (OGT)	Isoform 2: Mitochondrion. Membrane. Note=Associates with the mitochondrial inner membrane.; Isoform 3: Cytoplasm. Nucleus. Cell membrane. Note=Mostly in the nucleus. Retained in the nucleus via interaction with HCFC1. After insulin induction, translocated from the nucleus to the cell membrane via phophatidylinisotide binding. Colocalizes with AKT1 at the plasma membrane.; Isoform 4: Cytoplasm. Nucleus.
O15294	OGT	OGT1_HUMAN	dotA1h-Control	-0.945063	0.0664535	0.178901	no	-0.945063	0.178901	3	3	3	3	3	Control	human	UDP-N-acetylglucosamine--peptide N-acetylglucosaminyltransferase 110 kDa subunit (EC 2.4.1.255) (O-GlcNAc transferase subunit p110) (O-linked N-acetylglucosamine transferase 110 kDa subunit) (OGT)	Isoform 2: Mitochondrion. Membrane. Note=Associates with the mitochondrial inner membrane.; Isoform 3: Cytoplasm. Nucleus. Cell membrane. Note=Mostly in the nucleus. Retained in the nucleus via interaction with HCFC1. After insulin induction, translocated from the nucleus to the cell membrane via phophatidylinisotide binding. Colocalizes with AKT1 at the plasma membrane.; Isoform 4: Cytoplasm. Nucleus.
O15294	OGT	OGT1_HUMAN	dotA1h-WT1h	-0.423178	0.378159	0.995779	no	-0.423178	0.995779	3	3	3	3	3	WT1h	human	UDP-N-acetylglucosamine--peptide N-acetylglucosaminyltransferase 110 kDa subunit (EC 2.4.1.255) (O-GlcNAc transferase subunit p110) (O-linked N-acetylglucosamine transferase 110 kDa subunit) (OGT)	Isoform 2: Mitochondrion. Membrane. Note=Associates with the mitochondrial inner membrane.; Isoform 3: Cytoplasm. Nucleus. Cell membrane. Note=Mostly in the nucleus. Retained in the nucleus via interaction with HCFC1. After insulin induction, translocated from the nucleus to the cell membrane via phophatidylinisotide binding. Colocalizes with AKT1 at the plasma membrane.; Isoform 4: Cytoplasm. Nucleus.
O15294	OGT	OGT1_HUMAN	WT1h-Control	-0.521884	0.28195	0.464466	no	-0.521884	0.464466	3	3	3	3	3	Control	human	UDP-N-acetylglucosamine--peptide N-acetylglucosaminyltransferase 110 kDa subunit (EC 2.4.1.255) (O-GlcNAc transferase subunit p110) (O-linked N-acetylglucosamine transferase 110 kDa subunit) (OGT)	Isoform 2: Mitochondrion. Membrane. Note=Associates with the mitochondrial inner membrane.; Isoform 3: Cytoplasm. Nucleus. Cell membrane. Note=Mostly in the nucleus. Retained in the nucleus via interaction with HCFC1. After insulin induction, translocated from the nucleus to the cell membrane via phophatidylinisotide binding. Colocalizes with AKT1 at the plasma membrane.; Isoform 4: Cytoplasm. Nucleus.
O15294	OGT	OGT1_HUMAN	dotA8h-WT1h	-0.39254	0.41236	0.591788	no	-0.39254	0.591788	3	3	3	3	3	WT1h	human	UDP-N-acetylglucosamine--peptide N-acetylglucosaminyltransferase 110 kDa subunit (EC 2.4.1.255) (O-GlcNAc transferase subunit p110) (O-linked N-acetylglucosamine transferase 110 kDa subunit) (OGT)	Isoform 2: Mitochondrion. Membrane. Note=Associates with the mitochondrial inner membrane.; Isoform 3: Cytoplasm. Nucleus. Cell membrane. Note=Mostly in the nucleus. Retained in the nucleus via interaction with HCFC1. After insulin induction, translocated from the nucleus to the cell membrane via phophatidylinisotide binding. Colocalizes with AKT1 at the plasma membrane.; Isoform 4: Cytoplasm. Nucleus.
O15320	CTAGE5	CTGE5_HUMAN	WT8h-Control	0.534552	0.431778	0.616189	no	0.534552	0.616189	2	2	2	0	2	WT8h	human	cTAGE family member 5 (Protein cTAGE-5) (Meningioma-expressed antigen 6/11)	Endoplasmic reticulum membrane {ECO:0000269|PubMed:21525241}; Single-pass type I membrane protein {ECO:0000255}. Note=Endoplasmic reticulum exit sites. {ECO:0000269|PubMed:21525241, ECO:0000269|PubMed:25202031}.
O15320	CTAGE5	CTGE5_HUMAN	dotA1h-Control	#NUM!		0	yes	-7.22593	0.0141996	2	2	2	0	2	Control	human	cTAGE family member 5 (Protein cTAGE-5) (Meningioma-expressed antigen 6/11)	Endoplasmic reticulum membrane {ECO:0000269|PubMed:21525241}; Single-pass type I membrane protein {ECO:0000255}. Note=Endoplasmic reticulum exit sites. {ECO:0000269|PubMed:21525241, ECO:0000269|PubMed:25202031}.
O15320	CTAGE5	CTGE5_HUMAN	dotA8h-WT8h	-0.85324	0.235771	0.410994	no	-0.85324	0.410994	2	2	2	0	2	WT8h	human	cTAGE family member 5 (Protein cTAGE-5) (Meningioma-expressed antigen 6/11)	Endoplasmic reticulum membrane {ECO:0000269|PubMed:21525241}; Single-pass type I membrane protein {ECO:0000255}. Note=Endoplasmic reticulum exit sites. {ECO:0000269|PubMed:21525241, ECO:0000269|PubMed:25202031}.
O15320	CTAGE5	CTGE5_HUMAN	dotA8h-Control	-0.318688	0.630096	0.91524	no	-0.318688	0.91524	2	2	2	0	2	Control	human	cTAGE family member 5 (Protein cTAGE-5) (Meningioma-expressed antigen 6/11)	Endoplasmic reticulum membrane {ECO:0000269|PubMed:21525241}; Single-pass type I membrane protein {ECO:0000255}. Note=Endoplasmic reticulum exit sites. {ECO:0000269|PubMed:21525241, ECO:0000269|PubMed:25202031}.
O15320	CTAGE5	CTGE5_HUMAN	dotA1h-WT1h	#NUM!		0	yes	-7.28446	0.0200065	2	2	2	0	2	WT1h	human	cTAGE family member 5 (Protein cTAGE-5) (Meningioma-expressed antigen 6/11)	Endoplasmic reticulum membrane {ECO:0000269|PubMed:21525241}; Single-pass type I membrane protein {ECO:0000255}. Note=Endoplasmic reticulum exit sites. {ECO:0000269|PubMed:21525241, ECO:0000269|PubMed:25202031}.
O15320	CTAGE5	CTGE5_HUMAN	WT1h-Control	0.244743	0.709699	0.82911	no	0.244743	0.82911	2	2	2	0	2	WT1h	human	cTAGE family member 5 (Protein cTAGE-5) (Meningioma-expressed antigen 6/11)	Endoplasmic reticulum membrane {ECO:0000269|PubMed:21525241}; Single-pass type I membrane protein {ECO:0000255}. Note=Endoplasmic reticulum exit sites. {ECO:0000269|PubMed:21525241, ECO:0000269|PubMed:25202031}.
O15320	CTAGE5	CTGE5_HUMAN	dotA8h-WT1h	-0.563431	0.409398	0.589533	no	-0.563431	0.589533	2	2	2	0	2	WT1h	human	cTAGE family member 5 (Protein cTAGE-5) (Meningioma-expressed antigen 6/11)	Endoplasmic reticulum membrane {ECO:0000269|PubMed:21525241}; Single-pass type I membrane protein {ECO:0000255}. Note=Endoplasmic reticulum exit sites. {ECO:0000269|PubMed:21525241, ECO:0000269|PubMed:25202031}.
O15344	MID1	TRI18_HUMAN	dotA8h-WT8h	-0.963924	0.00216077	0.0193424	no	-0.963924	0.0193424	3	1	3	3	3	WT8h	human	E3 ubiquitin-protein ligase Midline-1 (EC 6.3.2.-) (Midin) (Putative transcription factor XPRF) (RING finger protein 59) (RING finger protein Midline-1) (Tripartite motif-containing protein 18)	Cytoplasm {ECO:0000269|PubMed:10077590}. Cytoplasm, cytoskeleton {ECO:0000269|PubMed:10077590}. Cytoplasm, cytoskeleton, spindle {ECO:0000269|PubMed:10077590}. Note=Microtubule-associated. It is associated with microtubules throughout the cell cycle, co-localizing with cytoplasmic fibers in interphase and with the mitotic spindle and midbodies during mitosis and cytokinesis.
O15344	MID1	TRI18_HUMAN	dotA8h-WT1h	1.01679	0.0106409	0.0732956	no	1.01679	0.0732956	3	1	3	3	3	dotA8h	human	E3 ubiquitin-protein ligase Midline-1 (EC 6.3.2.-) (Midin) (Putative transcription factor XPRF) (RING finger protein 59) (RING finger protein Midline-1) (Tripartite motif-containing protein 18)	Cytoplasm {ECO:0000269|PubMed:10077590}. Cytoplasm, cytoskeleton {ECO:0000269|PubMed:10077590}. Cytoplasm, cytoskeleton, spindle {ECO:0000269|PubMed:10077590}. Note=Microtubule-associated. It is associated with microtubules throughout the cell cycle, co-localizing with cytoplasmic fibers in interphase and with the mitotic spindle and midbodies during mitosis and cytokinesis.
O15344	MID1	TRI18_HUMAN	dotA8h-Control	-0.493079	0.0526861	0.347497	no	-0.493079	0.347497	3	1	3	3	3	Control	human	E3 ubiquitin-protein ligase Midline-1 (EC 6.3.2.-) (Midin) (Putative transcription factor XPRF) (RING finger protein 59) (RING finger protein Midline-1) (Tripartite motif-containing protein 18)	Cytoplasm {ECO:0000269|PubMed:10077590}. Cytoplasm, cytoskeleton {ECO:0000269|PubMed:10077590}. Cytoplasm, cytoskeleton, spindle {ECO:0000269|PubMed:10077590}. Note=Microtubule-associated. It is associated with microtubules throughout the cell cycle, co-localizing with cytoplasmic fibers in interphase and with the mitotic spindle and midbodies during mitosis and cytokinesis.
O15344	MID1	TRI18_HUMAN	WT8h-Control	0.470845	0.0618176	0.163038	no	0.470845	0.163038	3	1	3	3	3	WT8h	human	E3 ubiquitin-protein ligase Midline-1 (EC 6.3.2.-) (Midin) (Putative transcription factor XPRF) (RING finger protein 59) (RING finger protein Midline-1) (Tripartite motif-containing protein 18)	Cytoplasm {ECO:0000269|PubMed:10077590}. Cytoplasm, cytoskeleton {ECO:0000269|PubMed:10077590}. Cytoplasm, cytoskeleton, spindle {ECO:0000269|PubMed:10077590}. Note=Microtubule-associated. It is associated with microtubules throughout the cell cycle, co-localizing with cytoplasmic fibers in interphase and with the mitotic spindle and midbodies during mitosis and cytokinesis.
O15344	MID1	TRI18_HUMAN	WT1h-Control	-1.50987	0.00116329	0.0115342	no	-1.50987	0.0115342	3	1	3	3	3	Control	human	E3 ubiquitin-protein ligase Midline-1 (EC 6.3.2.-) (Midin) (Putative transcription factor XPRF) (RING finger protein 59) (RING finger protein Midline-1) (Tripartite motif-containing protein 18)	Cytoplasm {ECO:0000269|PubMed:10077590}. Cytoplasm, cytoskeleton {ECO:0000269|PubMed:10077590}. Cytoplasm, cytoskeleton, spindle {ECO:0000269|PubMed:10077590}. Note=Microtubule-associated. It is associated with microtubules throughout the cell cycle, co-localizing with cytoplasmic fibers in interphase and with the mitotic spindle and midbodies during mitosis and cytokinesis.
O15344	MID1	TRI18_HUMAN	dotA1h-WT1h	0.758707	0.0385577	0.621118	no	0.758707	0.621118	3	1	3	3	3	dotA1h	human	E3 ubiquitin-protein ligase Midline-1 (EC 6.3.2.-) (Midin) (Putative transcription factor XPRF) (RING finger protein 59) (RING finger protein Midline-1) (Tripartite motif-containing protein 18)	Cytoplasm {ECO:0000269|PubMed:10077590}. Cytoplasm, cytoskeleton {ECO:0000269|PubMed:10077590}. Cytoplasm, cytoskeleton, spindle {ECO:0000269|PubMed:10077590}. Note=Microtubule-associated. It is associated with microtubules throughout the cell cycle, co-localizing with cytoplasmic fibers in interphase and with the mitotic spindle and midbodies during mitosis and cytokinesis.
O15344	MID1	TRI18_HUMAN	dotA1h-Control	-0.751164	0.00854351	0.0517743	no	-0.751164	0.0517743	3	1	3	3	3	Control	human	E3 ubiquitin-protein ligase Midline-1 (EC 6.3.2.-) (Midin) (Putative transcription factor XPRF) (RING finger protein 59) (RING finger protein Midline-1) (Tripartite motif-containing protein 18)	Cytoplasm {ECO:0000269|PubMed:10077590}. Cytoplasm, cytoskeleton {ECO:0000269|PubMed:10077590}. Cytoplasm, cytoskeleton, spindle {ECO:0000269|PubMed:10077590}. Note=Microtubule-associated. It is associated with microtubules throughout the cell cycle, co-localizing with cytoplasmic fibers in interphase and with the mitotic spindle and midbodies during mitosis and cytokinesis.
O15347	HMGB3	HMGB3_HUMAN	dotA8h-WT1h	0.773565	0.0505609	0.178154	no	0.773565	0.178154	3	3	3	3	3	dotA8h	human	High mobility group protein B3 (High mobility group protein 2a) (HMG-2a) (High mobility group protein 4) (HMG-4)	Nucleus {ECO:0000250|UniProtKB:P40618, ECO:0000255|PROSITE-ProRule:PRU00267}. Chromosome {ECO:0000305}. Cytoplasm {ECO:0000250|UniProtKB:O54879}.
O15347	HMGB3	HMGB3_HUMAN	dotA1h-WT1h	-0.37651	0.304959	0.979914	no	-0.37651	0.979914	3	3	3	3	3	WT1h	human	High mobility group protein B3 (High mobility group protein 2a) (HMG-2a) (High mobility group protein 4) (HMG-4)	Nucleus {ECO:0000250|UniProtKB:P40618, ECO:0000255|PROSITE-ProRule:PRU00267}. Chromosome {ECO:0000305}. Cytoplasm {ECO:0000250|UniProtKB:O54879}.
O15347	HMGB3	HMGB3_HUMAN	dotA1h-Control	-1.10071	0.0101406	0.0582699	no	-1.10071	0.0582699	3	3	3	3	3	Control	human	High mobility group protein B3 (High mobility group protein 2a) (HMG-2a) (High mobility group protein 4) (HMG-4)	Nucleus {ECO:0000250|UniProtKB:P40618, ECO:0000255|PROSITE-ProRule:PRU00267}. Chromosome {ECO:0000305}. Cytoplasm {ECO:0000250|UniProtKB:O54879}.
O15347	HMGB3	HMGB3_HUMAN	WT8h-Control	-0.000185197	0.999586	0.999586	no	-0.000185197	0.999586	3	3	3	3	3	Control	human	High mobility group protein B3 (High mobility group protein 2a) (HMG-2a) (High mobility group protein 4) (HMG-4)	Nucleus {ECO:0000250|UniProtKB:P40618, ECO:0000255|PROSITE-ProRule:PRU00267}. Chromosome {ECO:0000305}. Cytoplasm {ECO:0000250|UniProtKB:O54879}.
O15347	HMGB3	HMGB3_HUMAN	dotA8h-Control	0.0493684	0.890071	0.978656	no	0.0493684	0.978656	3	3	3	3	3	dotA8h	human	High mobility group protein B3 (High mobility group protein 2a) (HMG-2a) (High mobility group protein 4) (HMG-4)	Nucleus {ECO:0000250|UniProtKB:P40618, ECO:0000255|PROSITE-ProRule:PRU00267}. Chromosome {ECO:0000305}. Cytoplasm {ECO:0000250|UniProtKB:O54879}.
O15347	HMGB3	HMGB3_HUMAN	WT1h-Control	-0.724196	0.0642216	0.182502	no	-0.724196	0.182502	3	3	3	3	3	Control	human	High mobility group protein B3 (High mobility group protein 2a) (HMG-2a) (High mobility group protein 4) (HMG-4)	Nucleus {ECO:0000250|UniProtKB:P40618, ECO:0000255|PROSITE-ProRule:PRU00267}. Chromosome {ECO:0000305}. Cytoplasm {ECO:0000250|UniProtKB:O54879}.
O15347	HMGB3	HMGB3_HUMAN	dotA8h-WT8h	0.0495536	0.889661	0.942918	no	0.0495536	0.942918	3	3	3	3	3	dotA8h	human	High mobility group protein B3 (High mobility group protein 2a) (HMG-2a) (High mobility group protein 4) (HMG-4)	Nucleus {ECO:0000250|UniProtKB:P40618, ECO:0000255|PROSITE-ProRule:PRU00267}. Chromosome {ECO:0000305}. Cytoplasm {ECO:0000250|UniProtKB:O54879}.
O15355	PPM1G	PPM1G_HUMAN	WT8h-Control	0.887081	0.195761	0.36324	no	0.887081	0.36324	3	3	3	2	3	WT8h	human	Protein phosphatase 1G (EC 3.1.3.16) (Protein phosphatase 1C) (Protein phosphatase 2C isoform gamma) (PP2C-gamma) (Protein phosphatase magnesium-dependent 1 gamma)	Cytoplasm {ECO:0000305}. Membrane {ECO:0000305}; Lipid-anchor {ECO:0000305}.
O15355	PPM1G	PPM1G_HUMAN	dotA8h-WT1h	1.97116	0.012614	0.0813089	no	1.97116	0.0813089	3	3	3	2	3	dotA8h	human	Protein phosphatase 1G (EC 3.1.3.16) (Protein phosphatase 1C) (Protein phosphatase 2C isoform gamma) (PP2C-gamma) (Protein phosphatase magnesium-dependent 1 gamma)	Cytoplasm {ECO:0000305}. Membrane {ECO:0000305}; Lipid-anchor {ECO:0000305}.
O15355	PPM1G	PPM1G_HUMAN	dotA1h-WT1h	0.566477	0.445307	0.995779	no	0.566477	0.995779	3	3	3	2	3	dotA1h	human	Protein phosphatase 1G (EC 3.1.3.16) (Protein phosphatase 1C) (Protein phosphatase 2C isoform gamma) (PP2C-gamma) (Protein phosphatase magnesium-dependent 1 gamma)	Cytoplasm {ECO:0000305}. Membrane {ECO:0000305}; Lipid-anchor {ECO:0000305}.
O15355	PPM1G	PPM1G_HUMAN	dotA8h-WT8h	-0.461687	0.485515	0.65359	no	-0.461687	0.65359	3	3	3	2	3	WT8h	human	Protein phosphatase 1G (EC 3.1.3.16) (Protein phosphatase 1C) (Protein phosphatase 2C isoform gamma) (PP2C-gamma) (Protein phosphatase magnesium-dependent 1 gamma)	Cytoplasm {ECO:0000305}. Membrane {ECO:0000305}; Lipid-anchor {ECO:0000305}.
O15355	PPM1G	PPM1G_HUMAN	dotA8h-Control	0.425394	0.519584	0.880014	no	0.425394	0.880014	3	3	3	2	3	dotA8h	human	Protein phosphatase 1G (EC 3.1.3.16) (Protein phosphatase 1C) (Protein phosphatase 2C isoform gamma) (PP2C-gamma) (Protein phosphatase magnesium-dependent 1 gamma)	Cytoplasm {ECO:0000305}. Membrane {ECO:0000305}; Lipid-anchor {ECO:0000305}.
O15355	PPM1G	PPM1G_HUMAN	dotA1h-Control	-0.979294	0.200936	0.362341	no	-0.979294	0.362341	3	3	3	2	3	Control	human	Protein phosphatase 1G (EC 3.1.3.16) (Protein phosphatase 1C) (Protein phosphatase 2C isoform gamma) (PP2C-gamma) (Protein phosphatase magnesium-dependent 1 gamma)	Cytoplasm {ECO:0000305}. Membrane {ECO:0000305}; Lipid-anchor {ECO:0000305}.
O15355	PPM1G	PPM1G_HUMAN	WT1h-Control	-1.54577	0.0376627	0.130546	no	-1.54577	0.130546	3	3	3	2	3	Control	human	Protein phosphatase 1G (EC 3.1.3.16) (Protein phosphatase 1C) (Protein phosphatase 2C isoform gamma) (PP2C-gamma) (Protein phosphatase magnesium-dependent 1 gamma)	Cytoplasm {ECO:0000305}. Membrane {ECO:0000305}; Lipid-anchor {ECO:0000305}.
O15371	EIF3D	EIF3D_HUMAN	dotA8h-Control	-0.284283	0.604031	0.908777	no	-0.284283	0.908777	3	3	3	3	3	Control	human	Eukaryotic translation initiation factor 3 subunit D (eIF3d) (Eukaryotic translation initiation factor 3 subunit 7) (eIF-3-zeta) (eIF3 p66)	Cytoplasm {ECO:0000255|HAMAP-Rule:MF_03003}.
O15371	EIF3D	EIF3D_HUMAN	dotA1h-WT1h	-0.377806	0.492966	0.995779	no	-0.377806	0.995779	3	3	3	3	3	WT1h	human	Eukaryotic translation initiation factor 3 subunit D (eIF3d) (Eukaryotic translation initiation factor 3 subunit 7) (eIF-3-zeta) (eIF3 p66)	Cytoplasm {ECO:0000255|HAMAP-Rule:MF_03003}.
O15371	EIF3D	EIF3D_HUMAN	dotA8h-WT8h	-0.00583701	0.991444	0.996111	no	-0.00583701	0.996111	3	3	3	3	3	WT8h	human	Eukaryotic translation initiation factor 3 subunit D (eIF3d) (Eukaryotic translation initiation factor 3 subunit 7) (eIF-3-zeta) (eIF3 p66)	Cytoplasm {ECO:0000255|HAMAP-Rule:MF_03003}.
O15371	EIF3D	EIF3D_HUMAN	WT1h-Control	-1.22992	0.0430193	0.141473	no	-1.22992	0.141473	3	3	3	3	3	Control	human	Eukaryotic translation initiation factor 3 subunit D (eIF3d) (Eukaryotic translation initiation factor 3 subunit 7) (eIF-3-zeta) (eIF3 p66)	Cytoplasm {ECO:0000255|HAMAP-Rule:MF_03003}.
O15371	EIF3D	EIF3D_HUMAN	WT8h-Control	-0.278446	0.611378	0.760371	no	-0.278446	0.760371	3	3	3	3	3	Control	human	Eukaryotic translation initiation factor 3 subunit D (eIF3d) (Eukaryotic translation initiation factor 3 subunit 7) (eIF-3-zeta) (eIF3 p66)	Cytoplasm {ECO:0000255|HAMAP-Rule:MF_03003}.
O15371	EIF3D	EIF3D_HUMAN	dotA1h-Control	-1.60772	0.0127151	0.0669847	no	-1.60772	0.0669847	3	3	3	3	3	Control	human	Eukaryotic translation initiation factor 3 subunit D (eIF3d) (Eukaryotic translation initiation factor 3 subunit 7) (eIF-3-zeta) (eIF3 p66)	Cytoplasm {ECO:0000255|HAMAP-Rule:MF_03003}.
O15371	EIF3D	EIF3D_HUMAN	dotA8h-WT1h	0.945633	0.105228	0.266989	no	0.945633	0.266989	3	3	3	3	3	dotA8h	human	Eukaryotic translation initiation factor 3 subunit D (eIF3d) (Eukaryotic translation initiation factor 3 subunit 7) (eIF-3-zeta) (eIF3 p66)	Cytoplasm {ECO:0000255|HAMAP-Rule:MF_03003}.
O15372	EIF3H	EIF3H_HUMAN	WT8h-Control	-0.171427	0.606914	0.759022	no	-0.171427	0.759022	3	3	3	3	3	Control	human	Eukaryotic translation initiation factor 3 subunit H (eIF3h) (Eukaryotic translation initiation factor 3 subunit 3) (eIF-3-gamma) (eIF3 p40 subunit)	Cytoplasm {ECO:0000255|HAMAP-Rule:MF_03007}.
O15372	EIF3H	EIF3H_HUMAN	dotA8h-Control	-0.191772	0.565589	0.897743	no	-0.191772	0.897743	3	3	3	3	3	Control	human	Eukaryotic translation initiation factor 3 subunit H (eIF3h) (Eukaryotic translation initiation factor 3 subunit 3) (eIF-3-gamma) (eIF3 p40 subunit)	Cytoplasm {ECO:0000255|HAMAP-Rule:MF_03007}.
O15372	EIF3H	EIF3H_HUMAN	WT1h-Control	-0.793574	0.0337464	0.122747	no	-0.793574	0.122747	3	3	3	3	3	Control	human	Eukaryotic translation initiation factor 3 subunit H (eIF3h) (Eukaryotic translation initiation factor 3 subunit 3) (eIF-3-gamma) (eIF3 p40 subunit)	Cytoplasm {ECO:0000255|HAMAP-Rule:MF_03007}.
O15372	EIF3H	EIF3H_HUMAN	dotA8h-WT8h	-0.0203456	0.950978	0.973271	no	-0.0203456	0.973271	3	3	3	3	3	WT8h	human	Eukaryotic translation initiation factor 3 subunit H (eIF3h) (Eukaryotic translation initiation factor 3 subunit 3) (eIF-3-gamma) (eIF3 p40 subunit)	Cytoplasm {ECO:0000255|HAMAP-Rule:MF_03007}.
O15372	EIF3H	EIF3H_HUMAN	dotA1h-Control	-1.24553	0.00316484	0.0265211	no	-1.24553	0.0265211	3	3	3	3	3	Control	human	Eukaryotic translation initiation factor 3 subunit H (eIF3h) (Eukaryotic translation initiation factor 3 subunit 3) (eIF-3-gamma) (eIF3 p40 subunit)	Cytoplasm {ECO:0000255|HAMAP-Rule:MF_03007}.
O15372	EIF3H	EIF3H_HUMAN	dotA1h-WT1h	-0.451954	0.191672	0.915076	no	-0.451954	0.915076	3	3	3	3	3	WT1h	human	Eukaryotic translation initiation factor 3 subunit H (eIF3h) (Eukaryotic translation initiation factor 3 subunit 3) (eIF-3-gamma) (eIF3 p40 subunit)	Cytoplasm {ECO:0000255|HAMAP-Rule:MF_03007}.
O15372	EIF3H	EIF3H_HUMAN	dotA8h-WT1h	0.601802	0.0918179	0.248494	no	0.601802	0.248494	3	3	3	3	3	dotA8h	human	Eukaryotic translation initiation factor 3 subunit H (eIF3h) (Eukaryotic translation initiation factor 3 subunit 3) (eIF-3-gamma) (eIF3 p40 subunit)	Cytoplasm {ECO:0000255|HAMAP-Rule:MF_03007}.
O15381	NVL	NVL_HUMAN	dotA1h-Control	-0.0728584	0.693783	0.802451	no	-0.0728584	0.802451	3	3	3	3	3	Control	human	Nuclear valosin-containing protein-like (NVLp) (Nuclear VCP-like protein)	Isoform 2: Nucleus, nucleoplasm {ECO:0000269|PubMed:15469983}.; Isoform 1: Nucleus, nucleolus {ECO:0000269|PubMed:12429849, ECO:0000269|PubMed:15469983, ECO:0000269|PubMed:22226966, ECO:0000269|PubMed:9286697}. Nucleus, nucleoplasm {ECO:0000269|PubMed:15469983}. Note=Expressed predominantly in the nucleolus. Associates with pre-ribosomal particles in the nucleus. {ECO:0000269|PubMed:16782053}.
O15381	NVL	NVL_HUMAN	dotA8h-WT1h	0.226844	0.235611	0.429681	no	0.226844	0.429681	3	3	3	3	3	dotA8h	human	Nuclear valosin-containing protein-like (NVLp) (Nuclear VCP-like protein)	Isoform 2: Nucleus, nucleoplasm {ECO:0000269|PubMed:15469983}.; Isoform 1: Nucleus, nucleolus {ECO:0000269|PubMed:12429849, ECO:0000269|PubMed:15469983, ECO:0000269|PubMed:22226966, ECO:0000269|PubMed:9286697}. Nucleus, nucleoplasm {ECO:0000269|PubMed:15469983}. Note=Expressed predominantly in the nucleolus. Associates with pre-ribosomal particles in the nucleus. {ECO:0000269|PubMed:16782053}.
O15381	NVL	NVL_HUMAN	dotA8h-WT8h	0.683383	0.00347631	0.0253916	no	0.683383	0.0253916	3	3	3	3	3	dotA8h	human	Nuclear valosin-containing protein-like (NVLp) (Nuclear VCP-like protein)	Isoform 2: Nucleus, nucleoplasm {ECO:0000269|PubMed:15469983}.; Isoform 1: Nucleus, nucleolus {ECO:0000269|PubMed:12429849, ECO:0000269|PubMed:15469983, ECO:0000269|PubMed:22226966, ECO:0000269|PubMed:9286697}. Nucleus, nucleoplasm {ECO:0000269|PubMed:15469983}. Note=Expressed predominantly in the nucleolus. Associates with pre-ribosomal particles in the nucleus. {ECO:0000269|PubMed:16782053}.
O15381	NVL	NVL_HUMAN	dotA8h-Control	0.13379	0.473835	0.856143	no	0.13379	0.856143	3	3	3	3	3	dotA8h	human	Nuclear valosin-containing protein-like (NVLp) (Nuclear VCP-like protein)	Isoform 2: Nucleus, nucleoplasm {ECO:0000269|PubMed:15469983}.; Isoform 1: Nucleus, nucleolus {ECO:0000269|PubMed:12429849, ECO:0000269|PubMed:15469983, ECO:0000269|PubMed:22226966, ECO:0000269|PubMed:9286697}. Nucleus, nucleoplasm {ECO:0000269|PubMed:15469983}. Note=Expressed predominantly in the nucleolus. Associates with pre-ribosomal particles in the nucleus. {ECO:0000269|PubMed:16782053}.
O15381	NVL	NVL_HUMAN	dotA1h-WT1h	0.0201947	0.912774	0.995779	no	0.0201947	0.995779	3	3	3	3	3	dotA1h	human	Nuclear valosin-containing protein-like (NVLp) (Nuclear VCP-like protein)	Isoform 2: Nucleus, nucleoplasm {ECO:0000269|PubMed:15469983}.; Isoform 1: Nucleus, nucleolus {ECO:0000269|PubMed:12429849, ECO:0000269|PubMed:15469983, ECO:0000269|PubMed:22226966, ECO:0000269|PubMed:9286697}. Nucleus, nucleoplasm {ECO:0000269|PubMed:15469983}. Note=Expressed predominantly in the nucleolus. Associates with pre-ribosomal particles in the nucleus. {ECO:0000269|PubMed:16782053}.
O15381	NVL	NVL_HUMAN	WT8h-Control	-0.549592	0.0120982	0.0514468	no	-0.549592	0.0514468	3	3	3	3	3	Control	human	Nuclear valosin-containing protein-like (NVLp) (Nuclear VCP-like protein)	Isoform 2: Nucleus, nucleoplasm {ECO:0000269|PubMed:15469983}.; Isoform 1: Nucleus, nucleolus {ECO:0000269|PubMed:12429849, ECO:0000269|PubMed:15469983, ECO:0000269|PubMed:22226966, ECO:0000269|PubMed:9286697}. Nucleus, nucleoplasm {ECO:0000269|PubMed:15469983}. Note=Expressed predominantly in the nucleolus. Associates with pre-ribosomal particles in the nucleus. {ECO:0000269|PubMed:16782053}.
O15381	NVL	NVL_HUMAN	WT1h-Control	-0.0930531	0.615956	0.764612	no	-0.0930531	0.764612	3	3	3	3	3	Control	human	Nuclear valosin-containing protein-like (NVLp) (Nuclear VCP-like protein)	Isoform 2: Nucleus, nucleoplasm {ECO:0000269|PubMed:15469983}.; Isoform 1: Nucleus, nucleolus {ECO:0000269|PubMed:12429849, ECO:0000269|PubMed:15469983, ECO:0000269|PubMed:22226966, ECO:0000269|PubMed:9286697}. Nucleus, nucleoplasm {ECO:0000269|PubMed:15469983}. Note=Expressed predominantly in the nucleolus. Associates with pre-ribosomal particles in the nucleus. {ECO:0000269|PubMed:16782053}.
O15382	BCAT2	BCAT2_HUMAN	WT1h-Control	-0.0594282	0.879939	0.934802	no	-0.0594282	0.934802	3	3	3	3	3	Control	human	Branched-chain-amino-acid aminotransferase, mitochondrial (BCAT(m)) (EC 2.6.1.42) (Placental protein 18) (PP18)	Isoform A: Mitochondrion.; Isoform B: Cytoplasm.
O15382	BCAT2	BCAT2_HUMAN	dotA1h-Control	-0.40942	0.310822	0.481077	no	-0.40942	0.481077	3	3	3	3	3	Control	human	Branched-chain-amino-acid aminotransferase, mitochondrial (BCAT(m)) (EC 2.6.1.42) (Placental protein 18) (PP18)	Isoform A: Mitochondrion.; Isoform B: Cytoplasm.
O15382	BCAT2	BCAT2_HUMAN	dotA8h-Control	-0.31014	0.437519	0.842064	no	-0.31014	0.842064	3	3	3	3	3	Control	human	Branched-chain-amino-acid aminotransferase, mitochondrial (BCAT(m)) (EC 2.6.1.42) (Placental protein 18) (PP18)	Isoform A: Mitochondrion.; Isoform B: Cytoplasm.
O15382	BCAT2	BCAT2_HUMAN	dotA8h-WT1h	-0.250712	0.528039	0.683514	no	-0.250712	0.683514	3	3	3	3	3	WT1h	human	Branched-chain-amino-acid aminotransferase, mitochondrial (BCAT(m)) (EC 2.6.1.42) (Placental protein 18) (PP18)	Isoform A: Mitochondrion.; Isoform B: Cytoplasm.
O15382	BCAT2	BCAT2_HUMAN	WT8h-Control	-0.408678	0.311654	0.497121	no	-0.408678	0.497121	3	3	3	3	3	Control	human	Branched-chain-amino-acid aminotransferase, mitochondrial (BCAT(m)) (EC 2.6.1.42) (Placental protein 18) (PP18)	Isoform A: Mitochondrion.; Isoform B: Cytoplasm.
O15382	BCAT2	BCAT2_HUMAN	dotA8h-WT8h	0.098538	0.80244	0.883374	no	0.098538	0.883374	3	3	3	3	3	dotA8h	human	Branched-chain-amino-acid aminotransferase, mitochondrial (BCAT(m)) (EC 2.6.1.42) (Placental protein 18) (PP18)	Isoform A: Mitochondrion.; Isoform B: Cytoplasm.
O15382	BCAT2	BCAT2_HUMAN	dotA1h-WT1h	-0.349992	0.382935	0.995779	no	-0.349992	0.995779	3	3	3	3	3	WT1h	human	Branched-chain-amino-acid aminotransferase, mitochondrial (BCAT(m)) (EC 2.6.1.42) (Placental protein 18) (PP18)	Isoform A: Mitochondrion.; Isoform B: Cytoplasm.
O15392	BIRC5	BIRC5_HUMAN	WT8h-Control	-0.678719	0.0172014	0.0661813	no	-0.678719	0.0661813	3	3	3	3	3	Control	human	Baculoviral IAP repeat-containing protein 5 (Apoptosis inhibitor 4) (Apoptosis inhibitor survivin)	Cytoplasm. Nucleus {ECO:0000269|PubMed:20826784}. Chromosome. Chromosome, centromere {ECO:0000269|PubMed:11084331, ECO:0000269|PubMed:14610074, ECO:0000269|PubMed:16322459}. Cytoplasm, cytoskeleton, spindle {ECO:0000269|PubMed:11084331}. Chromosome, centromere, kinetochore. Midbody {ECO:0000269|PubMed:15665297}. Note=Localizes on chromosome arms and inner centromeres from prophase through metaphase. Localizes to kinetochores in metaphase, distributes to the midzone microtubules in anaphase and at telophase, localizes exclusively to the midbody. Colocalizes with AURKB at mitotic chromosomes. Acetylation at Lys-129 directs its localization to the nucleus by enhancing homodimerization and thereby inhibiting XPO1/CRM1-mediated nuclear export. {ECO:0000269|PubMed:11084331}.
O15392	BIRC5	BIRC5_HUMAN	WT1h-Control	-0.286391	0.256582	0.438889	no	-0.286391	0.438889	3	3	3	3	3	Control	human	Baculoviral IAP repeat-containing protein 5 (Apoptosis inhibitor 4) (Apoptosis inhibitor survivin)	Cytoplasm. Nucleus {ECO:0000269|PubMed:20826784}. Chromosome. Chromosome, centromere {ECO:0000269|PubMed:11084331, ECO:0000269|PubMed:14610074, ECO:0000269|PubMed:16322459}. Cytoplasm, cytoskeleton, spindle {ECO:0000269|PubMed:11084331}. Chromosome, centromere, kinetochore. Midbody {ECO:0000269|PubMed:15665297}. Note=Localizes on chromosome arms and inner centromeres from prophase through metaphase. Localizes to kinetochores in metaphase, distributes to the midzone microtubules in anaphase and at telophase, localizes exclusively to the midbody. Colocalizes with AURKB at mitotic chromosomes. Acetylation at Lys-129 directs its localization to the nucleus by enhancing homodimerization and thereby inhibiting XPO1/CRM1-mediated nuclear export. {ECO:0000269|PubMed:11084331}.
O15392	BIRC5	BIRC5_HUMAN	dotA1h-Control	-0.106093	0.665271	0.781636	no	-0.106093	0.781636	3	3	3	3	3	Control	human	Baculoviral IAP repeat-containing protein 5 (Apoptosis inhibitor 4) (Apoptosis inhibitor survivin)	Cytoplasm. Nucleus {ECO:0000269|PubMed:20826784}. Chromosome. Chromosome, centromere {ECO:0000269|PubMed:11084331, ECO:0000269|PubMed:14610074, ECO:0000269|PubMed:16322459}. Cytoplasm, cytoskeleton, spindle {ECO:0000269|PubMed:11084331}. Chromosome, centromere, kinetochore. Midbody {ECO:0000269|PubMed:15665297}. Note=Localizes on chromosome arms and inner centromeres from prophase through metaphase. Localizes to kinetochores in metaphase, distributes to the midzone microtubules in anaphase and at telophase, localizes exclusively to the midbody. Colocalizes with AURKB at mitotic chromosomes. Acetylation at Lys-129 directs its localization to the nucleus by enhancing homodimerization and thereby inhibiting XPO1/CRM1-mediated nuclear export. {ECO:0000269|PubMed:11084331}.
O15392	BIRC5	BIRC5_HUMAN	dotA8h-WT8h	0.868675	0.00446411	0.0296388	no	0.868675	0.0296388	3	3	3	3	3	dotA8h	human	Baculoviral IAP repeat-containing protein 5 (Apoptosis inhibitor 4) (Apoptosis inhibitor survivin)	Cytoplasm. Nucleus {ECO:0000269|PubMed:20826784}. Chromosome. Chromosome, centromere {ECO:0000269|PubMed:11084331, ECO:0000269|PubMed:14610074, ECO:0000269|PubMed:16322459}. Cytoplasm, cytoskeleton, spindle {ECO:0000269|PubMed:11084331}. Chromosome, centromere, kinetochore. Midbody {ECO:0000269|PubMed:15665297}. Note=Localizes on chromosome arms and inner centromeres from prophase through metaphase. Localizes to kinetochores in metaphase, distributes to the midzone microtubules in anaphase and at telophase, localizes exclusively to the midbody. Colocalizes with AURKB at mitotic chromosomes. Acetylation at Lys-129 directs its localization to the nucleus by enhancing homodimerization and thereby inhibiting XPO1/CRM1-mediated nuclear export. {ECO:0000269|PubMed:11084331}.
O15392	BIRC5	BIRC5_HUMAN	dotA8h-WT1h	0.476348	0.0732189	0.218797	no	0.476348	0.218797	3	3	3	3	3	dotA8h	human	Baculoviral IAP repeat-containing protein 5 (Apoptosis inhibitor 4) (Apoptosis inhibitor survivin)	Cytoplasm. Nucleus {ECO:0000269|PubMed:20826784}. Chromosome. Chromosome, centromere {ECO:0000269|PubMed:11084331, ECO:0000269|PubMed:14610074, ECO:0000269|PubMed:16322459}. Cytoplasm, cytoskeleton, spindle {ECO:0000269|PubMed:11084331}. Chromosome, centromere, kinetochore. Midbody {ECO:0000269|PubMed:15665297}. Note=Localizes on chromosome arms and inner centromeres from prophase through metaphase. Localizes to kinetochores in metaphase, distributes to the midzone microtubules in anaphase and at telophase, localizes exclusively to the midbody. Colocalizes with AURKB at mitotic chromosomes. Acetylation at Lys-129 directs its localization to the nucleus by enhancing homodimerization and thereby inhibiting XPO1/CRM1-mediated nuclear export. {ECO:0000269|PubMed:11084331}.
O15392	BIRC5	BIRC5_HUMAN	dotA1h-WT1h	0.180298	0.466211	0.995779	no	0.180298	0.995779	3	3	3	3	3	dotA1h	human	Baculoviral IAP repeat-containing protein 5 (Apoptosis inhibitor 4) (Apoptosis inhibitor survivin)	Cytoplasm. Nucleus {ECO:0000269|PubMed:20826784}. Chromosome. Chromosome, centromere {ECO:0000269|PubMed:11084331, ECO:0000269|PubMed:14610074, ECO:0000269|PubMed:16322459}. Cytoplasm, cytoskeleton, spindle {ECO:0000269|PubMed:11084331}. Chromosome, centromere, kinetochore. Midbody {ECO:0000269|PubMed:15665297}. Note=Localizes on chromosome arms and inner centromeres from prophase through metaphase. Localizes to kinetochores in metaphase, distributes to the midzone microtubules in anaphase and at telophase, localizes exclusively to the midbody. Colocalizes with AURKB at mitotic chromosomes. Acetylation at Lys-129 directs its localization to the nucleus by enhancing homodimerization and thereby inhibiting XPO1/CRM1-mediated nuclear export. {ECO:0000269|PubMed:11084331}.
O15392	BIRC5	BIRC5_HUMAN	dotA8h-Control	0.189957	0.443349	0.845732	no	0.189957	0.845732	3	3	3	3	3	dotA8h	human	Baculoviral IAP repeat-containing protein 5 (Apoptosis inhibitor 4) (Apoptosis inhibitor survivin)	Cytoplasm. Nucleus {ECO:0000269|PubMed:20826784}. Chromosome. Chromosome, centromere {ECO:0000269|PubMed:11084331, ECO:0000269|PubMed:14610074, ECO:0000269|PubMed:16322459}. Cytoplasm, cytoskeleton, spindle {ECO:0000269|PubMed:11084331}. Chromosome, centromere, kinetochore. Midbody {ECO:0000269|PubMed:15665297}. Note=Localizes on chromosome arms and inner centromeres from prophase through metaphase. Localizes to kinetochores in metaphase, distributes to the midzone microtubules in anaphase and at telophase, localizes exclusively to the midbody. Colocalizes with AURKB at mitotic chromosomes. Acetylation at Lys-129 directs its localization to the nucleus by enhancing homodimerization and thereby inhibiting XPO1/CRM1-mediated nuclear export. {ECO:0000269|PubMed:11084331}.
O15397	IPO8	IPO8_HUMAN	dotA8h-WT8h	0.756446	0.159293	0.314494	no	0.756446	0.314494	1	0	1	0	2	dotA8h	human	Importin-8 (Imp8) (Ran-binding protein 8) (RanBP8)	Cytoplasm {ECO:0000250}. Nucleus {ECO:0000250}.
O15397	IPO8	IPO8_HUMAN	dotA8h-WT1h	#NUM!		0	yes	3.25115	0.0273967	1	0	1	0	2	dotA8h	human	Importin-8 (Imp8) (Ran-binding protein 8) (RanBP8)	Cytoplasm {ECO:0000250}. Nucleus {ECO:0000250}.
O15397	IPO8	IPO8_HUMAN	dotA8h-Control	0.819057	0.147565	0.590214	no	0.819057	0.590214	1	0	1	0	2	dotA8h	human	Importin-8 (Imp8) (Ran-binding protein 8) (RanBP8)	Cytoplasm {ECO:0000250}. Nucleus {ECO:0000250}.
O15400	STX7	STX7_HUMAN	dotA1h-Control	0.179953	0.634283	0.758787	no	0.179953	0.758787	3	3	3	3	3	dotA1h	human	Syntaxin-7	Early endosome membrane {ECO:0000250}; Single-pass type IV membrane protein {ECO:0000250}.
O15400	STX7	STX7_HUMAN	dotA1h-WT1h	-0.724565	0.0764513	0.766034	no	-0.724565	0.766034	3	3	3	3	3	WT1h	human	Syntaxin-7	Early endosome membrane {ECO:0000250}; Single-pass type IV membrane protein {ECO:0000250}.
O15400	STX7	STX7_HUMAN	dotA8h-WT1h	-0.0924745	0.806055	0.881348	no	-0.0924745	0.881348	3	3	3	3	3	WT1h	human	Syntaxin-7	Early endosome membrane {ECO:0000250}; Single-pass type IV membrane protein {ECO:0000250}.
O15400	STX7	STX7_HUMAN	dotA8h-WT8h	0.102971	0.784635	0.870759	no	0.102971	0.870759	3	3	3	3	3	dotA8h	human	Syntaxin-7	Early endosome membrane {ECO:0000250}; Single-pass type IV membrane protein {ECO:0000250}.
O15400	STX7	STX7_HUMAN	dotA8h-Control	0.812043	0.0512186	0.341686	no	0.812043	0.341686	3	3	3	3	3	dotA8h	human	Syntaxin-7	Early endosome membrane {ECO:0000250}; Single-pass type IV membrane protein {ECO:0000250}.
O15400	STX7	STX7_HUMAN	WT8h-Control	0.709072	0.082	0.197842	no	0.709072	0.197842	3	3	3	3	3	WT8h	human	Syntaxin-7	Early endosome membrane {ECO:0000250}; Single-pass type IV membrane protein {ECO:0000250}.
O15400	STX7	STX7_HUMAN	WT1h-Control	0.904518	0.0333295	0.12153	no	0.904518	0.12153	3	3	3	3	3	WT1h	human	Syntaxin-7	Early endosome membrane {ECO:0000250}; Single-pass type IV membrane protein {ECO:0000250}.
O15439	ABCC4	MRP4_HUMAN	dotA1h-Control	-0.231472	0.642514	0.764887	no	-0.231472	0.764887	3	3	3	3	3	Control	human	Multidrug resistance-associated protein 4 (ATP-binding cassette sub-family C member 4) (MRP/cMOAT-related ABC transporter) (Multi-specific organic anion transporter B) (MOAT-B)	Membrane; Multi-pass membrane protein.
O15439	ABCC4	MRP4_HUMAN	WT1h-Control	-0.321442	0.521319	0.687833	no	-0.321442	0.687833	3	3	3	3	3	Control	human	Multidrug resistance-associated protein 4 (ATP-binding cassette sub-family C member 4) (MRP/cMOAT-related ABC transporter) (Multi-specific organic anion transporter B) (MOAT-B)	Membrane; Multi-pass membrane protein.
O15439	ABCC4	MRP4_HUMAN	WT8h-Control	1.99425	0.00206583	0.0141336	no	1.99425	0.0141336	3	3	3	3	3	WT8h	human	Multidrug resistance-associated protein 4 (ATP-binding cassette sub-family C member 4) (MRP/cMOAT-related ABC transporter) (Multi-specific organic anion transporter B) (MOAT-B)	Membrane; Multi-pass membrane protein.
O15439	ABCC4	MRP4_HUMAN	dotA1h-WT1h	0.0899701	0.856144	0.995779	no	0.0899701	0.995779	3	3	3	3	3	dotA1h	human	Multidrug resistance-associated protein 4 (ATP-binding cassette sub-family C member 4) (MRP/cMOAT-related ABC transporter) (Multi-specific organic anion transporter B) (MOAT-B)	Membrane; Multi-pass membrane protein.
O15439	ABCC4	MRP4_HUMAN	dotA8h-WT1h	1.4912	0.0115759	0.0766906	no	1.4912	0.0766906	3	3	3	3	3	dotA8h	human	Multidrug resistance-associated protein 4 (ATP-binding cassette sub-family C member 4) (MRP/cMOAT-related ABC transporter) (Multi-specific organic anion transporter B) (MOAT-B)	Membrane; Multi-pass membrane protein.
O15439	ABCC4	MRP4_HUMAN	dotA8h-WT8h	-0.824494	0.119056	0.260189	no	-0.824494	0.260189	3	3	3	3	3	WT8h	human	Multidrug resistance-associated protein 4 (ATP-binding cassette sub-family C member 4) (MRP/cMOAT-related ABC transporter) (Multi-specific organic anion transporter B) (MOAT-B)	Membrane; Multi-pass membrane protein.
O15439	ABCC4	MRP4_HUMAN	dotA8h-Control	1.16976	0.0361454	0.27356	no	1.16976	0.27356	3	3	3	3	3	dotA8h	human	Multidrug resistance-associated protein 4 (ATP-binding cassette sub-family C member 4) (MRP/cMOAT-related ABC transporter) (Multi-specific organic anion transporter B) (MOAT-B)	Membrane; Multi-pass membrane protein.
O15446	CD3EAP	RPA34_HUMAN	dotA1h-Control	-0.49671	0.0528386	0.156957	no	-0.49671	0.156957	3	3	3	3	3	Control	human	DNA-directed RNA polymerase I subunit RPA34 (A34.5) (Antisense to ERCC-1 protein) (ASE-1) (CD3-epsilon-associated protein) (CAST) (CD3E-associated protein) (RNA polymerase I-associated factor PAF49)	Nucleus, nucleolus {ECO:0000269|PubMed:9426281}. Chromosome {ECO:0000269|PubMed:9426281}. Note=Found at the fibrillar centers of the nucleolus in interphase and during cell division it is localized to the nucleolus organizer regions of the chromosomes.
O15446	CD3EAP	RPA34_HUMAN	dotA8h-WT8h	1.12995	0.000541665	0.00929052	no	1.12995	0.00929052	3	3	3	3	3	dotA8h	human	DNA-directed RNA polymerase I subunit RPA34 (A34.5) (Antisense to ERCC-1 protein) (ASE-1) (CD3-epsilon-associated protein) (CAST) (CD3E-associated protein) (RNA polymerase I-associated factor PAF49)	Nucleus, nucleolus {ECO:0000269|PubMed:9426281}. Chromosome {ECO:0000269|PubMed:9426281}. Note=Found at the fibrillar centers of the nucleolus in interphase and during cell division it is localized to the nucleolus organizer regions of the chromosomes.
O15446	CD3EAP	RPA34_HUMAN	WT8h-Control	-1.08478	0.000729206	0.00647663	no	-1.08478	0.00647663	3	3	3	3	3	Control	human	DNA-directed RNA polymerase I subunit RPA34 (A34.5) (Antisense to ERCC-1 protein) (ASE-1) (CD3-epsilon-associated protein) (CAST) (CD3E-associated protein) (RNA polymerase I-associated factor PAF49)	Nucleus, nucleolus {ECO:0000269|PubMed:9426281}. Chromosome {ECO:0000269|PubMed:9426281}. Note=Found at the fibrillar centers of the nucleolus in interphase and during cell division it is localized to the nucleolus organizer regions of the chromosomes.
O15446	CD3EAP	RPA34_HUMAN	WT1h-Control	-0.378873	0.124937	0.279357	no	-0.378873	0.279357	3	3	3	3	3	Control	human	DNA-directed RNA polymerase I subunit RPA34 (A34.5) (Antisense to ERCC-1 protein) (ASE-1) (CD3-epsilon-associated protein) (CAST) (CD3E-associated protein) (RNA polymerase I-associated factor PAF49)	Nucleus, nucleolus {ECO:0000269|PubMed:9426281}. Chromosome {ECO:0000269|PubMed:9426281}. Note=Found at the fibrillar centers of the nucleolus in interphase and during cell division it is localized to the nucleolus organizer regions of the chromosomes.
O15446	CD3EAP	RPA34_HUMAN	dotA8h-Control	0.0451705	0.845747	0.968179	no	0.0451705	0.968179	3	3	3	3	3	dotA8h	human	DNA-directed RNA polymerase I subunit RPA34 (A34.5) (Antisense to ERCC-1 protein) (ASE-1) (CD3-epsilon-associated protein) (CAST) (CD3E-associated protein) (RNA polymerase I-associated factor PAF49)	Nucleus, nucleolus {ECO:0000269|PubMed:9426281}. Chromosome {ECO:0000269|PubMed:9426281}. Note=Found at the fibrillar centers of the nucleolus in interphase and during cell division it is localized to the nucleolus organizer regions of the chromosomes.
O15446	CD3EAP	RPA34_HUMAN	dotA8h-WT1h	0.424044	0.0903608	0.246474	no	0.424044	0.246474	3	3	3	3	3	dotA8h	human	DNA-directed RNA polymerase I subunit RPA34 (A34.5) (Antisense to ERCC-1 protein) (ASE-1) (CD3-epsilon-associated protein) (CAST) (CD3E-associated protein) (RNA polymerase I-associated factor PAF49)	Nucleus, nucleolus {ECO:0000269|PubMed:9426281}. Chromosome {ECO:0000269|PubMed:9426281}. Note=Found at the fibrillar centers of the nucleolus in interphase and during cell division it is localized to the nucleolus organizer regions of the chromosomes.
O15446	CD3EAP	RPA34_HUMAN	dotA1h-WT1h	-0.117837	0.613804	0.995779	no	-0.117837	0.995779	3	3	3	3	3	WT1h	human	DNA-directed RNA polymerase I subunit RPA34 (A34.5) (Antisense to ERCC-1 protein) (ASE-1) (CD3-epsilon-associated protein) (CAST) (CD3E-associated protein) (RNA polymerase I-associated factor PAF49)	Nucleus, nucleolus {ECO:0000269|PubMed:9426281}. Chromosome {ECO:0000269|PubMed:9426281}. Note=Found at the fibrillar centers of the nucleolus in interphase and during cell division it is localized to the nucleolus organizer regions of the chromosomes.
O15460	P4HA2	P4HA2_HUMAN	dotA1h-Control	-0.145306	0.715	0.817076	no	-0.145306	0.817076	3	3	3	3	3	Control	human	Prolyl 4-hydroxylase subunit alpha-2 (4-PH alpha-2) (EC 1.14.11.2) (Procollagen-proline,2-oxoglutarate-4-dioxygenase subunit alpha-2)	Endoplasmic reticulum lumen.
O15460	P4HA2	P4HA2_HUMAN	dotA1h-WT1h	-0.858581	0.0507103	0.693587	no	-0.858581	0.693587	3	3	3	3	3	WT1h	human	Prolyl 4-hydroxylase subunit alpha-2 (4-PH alpha-2) (EC 1.14.11.2) (Procollagen-proline,2-oxoglutarate-4-dioxygenase subunit alpha-2)	Endoplasmic reticulum lumen.
O15460	P4HA2	P4HA2_HUMAN	WT8h-Control	0.180275	0.651136	0.78853	no	0.180275	0.78853	3	3	3	3	3	WT8h	human	Prolyl 4-hydroxylase subunit alpha-2 (4-PH alpha-2) (EC 1.14.11.2) (Procollagen-proline,2-oxoglutarate-4-dioxygenase subunit alpha-2)	Endoplasmic reticulum lumen.
O15460	P4HA2	P4HA2_HUMAN	dotA8h-WT8h	0.0597733	0.880258	0.937462	no	0.0597733	0.937462	3	3	3	3	3	dotA8h	human	Prolyl 4-hydroxylase subunit alpha-2 (4-PH alpha-2) (EC 1.14.11.2) (Procollagen-proline,2-oxoglutarate-4-dioxygenase subunit alpha-2)	Endoplasmic reticulum lumen.
O15460	P4HA2	P4HA2_HUMAN	dotA8h-WT1h	-0.473226	0.249187	0.44269	no	-0.473226	0.44269	3	3	3	3	3	WT1h	human	Prolyl 4-hydroxylase subunit alpha-2 (4-PH alpha-2) (EC 1.14.11.2) (Procollagen-proline,2-oxoglutarate-4-dioxygenase subunit alpha-2)	Endoplasmic reticulum lumen.
O15460	P4HA2	P4HA2_HUMAN	dotA8h-Control	0.240049	0.548724	0.895177	no	0.240049	0.895177	3	3	3	3	3	dotA8h	human	Prolyl 4-hydroxylase subunit alpha-2 (4-PH alpha-2) (EC 1.14.11.2) (Procollagen-proline,2-oxoglutarate-4-dioxygenase subunit alpha-2)	Endoplasmic reticulum lumen.
O15460	P4HA2	P4HA2_HUMAN	WT1h-Control	0.713275	0.0949534	0.234711	no	0.713275	0.234711	3	3	3	3	3	WT1h	human	Prolyl 4-hydroxylase subunit alpha-2 (4-PH alpha-2) (EC 1.14.11.2) (Procollagen-proline,2-oxoglutarate-4-dioxygenase subunit alpha-2)	Endoplasmic reticulum lumen.
O15498	YKT6	YKT6_HUMAN	WT8h-Control	-0.36677	0.20771	0.37691	no	-0.36677	0.37691	3	3	3	2	3	Control	human	Synaptobrevin homolog YKT6 (EC 2.3.1.-)	Cytoplasm, cytosol. Cytoplasmic vesicle membrane; Lipid-anchor; Cytoplasmic side. Golgi apparatus membrane; Lipid-anchor; Cytoplasmic side. Note=Probably cycles through vesicles between Golgi and endosomes.
O15498	YKT6	YKT6_HUMAN	dotA8h-WT1h	1.06191	0.00345757	0.0364477	no	1.06191	0.0364477	3	3	3	2	3	dotA8h	human	Synaptobrevin homolog YKT6 (EC 2.3.1.-)	Cytoplasm, cytosol. Cytoplasmic vesicle membrane; Lipid-anchor; Cytoplasmic side. Golgi apparatus membrane; Lipid-anchor; Cytoplasmic side. Note=Probably cycles through vesicles between Golgi and endosomes.
O15498	YKT6	YKT6_HUMAN	dotA1h-Control	-0.298347	0.349151	0.521287	no	-0.298347	0.521287	3	3	3	2	3	Control	human	Synaptobrevin homolog YKT6 (EC 2.3.1.-)	Cytoplasm, cytosol. Cytoplasmic vesicle membrane; Lipid-anchor; Cytoplasmic side. Golgi apparatus membrane; Lipid-anchor; Cytoplasmic side. Note=Probably cycles through vesicles between Golgi and endosomes.
O15498	YKT6	YKT6_HUMAN	dotA8h-WT8h	1.14192	0.00221895	0.0195982	no	1.14192	0.0195982	3	3	3	2	3	dotA8h	human	Synaptobrevin homolog YKT6 (EC 2.3.1.-)	Cytoplasm, cytosol. Cytoplasmic vesicle membrane; Lipid-anchor; Cytoplasmic side. Golgi apparatus membrane; Lipid-anchor; Cytoplasmic side. Note=Probably cycles through vesicles between Golgi and endosomes.
O15498	YKT6	YKT6_HUMAN	dotA8h-Control	0.775149	0.0185125	0.174097	no	0.775149	0.174097	3	3	3	2	3	dotA8h	human	Synaptobrevin homolog YKT6 (EC 2.3.1.-)	Cytoplasm, cytosol. Cytoplasmic vesicle membrane; Lipid-anchor; Cytoplasmic side. Golgi apparatus membrane; Lipid-anchor; Cytoplasmic side. Note=Probably cycles through vesicles between Golgi and endosomes.
O15498	YKT6	YKT6_HUMAN	dotA1h-WT1h	-0.0115915	0.97023	0.999163	no	-0.0115915	0.999163	3	3	3	2	3	WT1h	human	Synaptobrevin homolog YKT6 (EC 2.3.1.-)	Cytoplasm, cytosol. Cytoplasmic vesicle membrane; Lipid-anchor; Cytoplasmic side. Golgi apparatus membrane; Lipid-anchor; Cytoplasmic side. Note=Probably cycles through vesicles between Golgi and endosomes.
O15498	YKT6	YKT6_HUMAN	WT1h-Control	-0.286756	0.316212	0.497754	no	-0.286756	0.497754	3	3	3	2	3	Control	human	Synaptobrevin homolog YKT6 (EC 2.3.1.-)	Cytoplasm, cytosol. Cytoplasmic vesicle membrane; Lipid-anchor; Cytoplasmic side. Golgi apparatus membrane; Lipid-anchor; Cytoplasmic side. Note=Probably cycles through vesicles between Golgi and endosomes.
O15504	NUPL2	NUPL2_HUMAN	WT1h-Control	-0.151575	0.736723	0.846837	no	-0.151575	0.846837	3	3	3	3	3	Control	human	Nucleoporin-like protein 2 (NLP-1) (NUP42 homolog) (Nucleoporin hCG1)	Nucleus, nuclear pore complex {ECO:0000269|PubMed:12228227, ECO:0000269|PubMed:16000379}. Nucleus membrane {ECO:0000269|PubMed:12228227, ECO:0000269|PubMed:16000379}; Peripheral membrane protein; Cytoplasmic side {ECO:0000269|PubMed:12228227}. Note=Excluded from the nucleolus. {ECO:0000269|PubMed:10358091}.
O15504	NUPL2	NUPL2_HUMAN	dotA8h-Control	0.198716	0.660059	0.922654	no	0.198716	0.922654	3	3	3	3	3	dotA8h	human	Nucleoporin-like protein 2 (NLP-1) (NUP42 homolog) (Nucleoporin hCG1)	Nucleus, nuclear pore complex {ECO:0000269|PubMed:12228227, ECO:0000269|PubMed:16000379}. Nucleus membrane {ECO:0000269|PubMed:12228227, ECO:0000269|PubMed:16000379}; Peripheral membrane protein; Cytoplasmic side {ECO:0000269|PubMed:12228227}. Note=Excluded from the nucleolus. {ECO:0000269|PubMed:10358091}.
O15504	NUPL2	NUPL2_HUMAN	WT8h-Control	-0.0861635	0.848139	0.915153	no	-0.0861635	0.915153	3	3	3	3	3	Control	human	Nucleoporin-like protein 2 (NLP-1) (NUP42 homolog) (Nucleoporin hCG1)	Nucleus, nuclear pore complex {ECO:0000269|PubMed:12228227, ECO:0000269|PubMed:16000379}. Nucleus membrane {ECO:0000269|PubMed:12228227, ECO:0000269|PubMed:16000379}; Peripheral membrane protein; Cytoplasmic side {ECO:0000269|PubMed:12228227}. Note=Excluded from the nucleolus. {ECO:0000269|PubMed:10358091}.
O15504	NUPL2	NUPL2_HUMAN	dotA1h-Control	-0.158138	0.725841	0.825566	no	-0.158138	0.825566	3	3	3	3	3	Control	human	Nucleoporin-like protein 2 (NLP-1) (NUP42 homolog) (Nucleoporin hCG1)	Nucleus, nuclear pore complex {ECO:0000269|PubMed:12228227, ECO:0000269|PubMed:16000379}. Nucleus membrane {ECO:0000269|PubMed:12228227, ECO:0000269|PubMed:16000379}; Peripheral membrane protein; Cytoplasmic side {ECO:0000269|PubMed:12228227}. Note=Excluded from the nucleolus. {ECO:0000269|PubMed:10358091}.
O15504	NUPL2	NUPL2_HUMAN	dotA8h-WT1h	0.350291	0.442887	0.618456	no	0.350291	0.618456	3	3	3	3	3	dotA8h	human	Nucleoporin-like protein 2 (NLP-1) (NUP42 homolog) (Nucleoporin hCG1)	Nucleus, nuclear pore complex {ECO:0000269|PubMed:12228227, ECO:0000269|PubMed:16000379}. Nucleus membrane {ECO:0000269|PubMed:12228227, ECO:0000269|PubMed:16000379}; Peripheral membrane protein; Cytoplasmic side {ECO:0000269|PubMed:12228227}. Note=Excluded from the nucleolus. {ECO:0000269|PubMed:10358091}.
O15504	NUPL2	NUPL2_HUMAN	dotA8h-WT8h	0.28488	0.530495	0.692439	no	0.28488	0.692439	3	3	3	3	3	dotA8h	human	Nucleoporin-like protein 2 (NLP-1) (NUP42 homolog) (Nucleoporin hCG1)	Nucleus, nuclear pore complex {ECO:0000269|PubMed:12228227, ECO:0000269|PubMed:16000379}. Nucleus membrane {ECO:0000269|PubMed:12228227, ECO:0000269|PubMed:16000379}; Peripheral membrane protein; Cytoplasmic side {ECO:0000269|PubMed:12228227}. Note=Excluded from the nucleolus. {ECO:0000269|PubMed:10358091}.
O15504	NUPL2	NUPL2_HUMAN	dotA1h-WT1h	-0.00656363	0.98835	0.999163	no	-0.00656363	0.999163	3	3	3	3	3	WT1h	human	Nucleoporin-like protein 2 (NLP-1) (NUP42 homolog) (Nucleoporin hCG1)	Nucleus, nuclear pore complex {ECO:0000269|PubMed:12228227, ECO:0000269|PubMed:16000379}. Nucleus membrane {ECO:0000269|PubMed:12228227, ECO:0000269|PubMed:16000379}; Peripheral membrane protein; Cytoplasmic side {ECO:0000269|PubMed:12228227}. Note=Excluded from the nucleolus. {ECO:0000269|PubMed:10358091}.
O15511	ARPC5	ARPC5_HUMAN	dotA1h-WT1h	-0.728212	0.232614	0.949265	no	-0.728212	0.949265	3	3	3	3	2	WT1h	human	Actin-related protein 2/3 complex subunit 5 (Arp2/3 complex 16 kDa subunit) (p16-ARC)	Cytoplasm, cytoskeleton {ECO:0000269|PubMed:9230079}. Cell projection {ECO:0000269|PubMed:9230079}.
O15511	ARPC5	ARPC5_HUMAN	dotA8h-Control	0.770505	0.256667	0.725266	no	0.770505	0.725266	3	3	3	3	2	dotA8h	human	Actin-related protein 2/3 complex subunit 5 (Arp2/3 complex 16 kDa subunit) (p16-ARC)	Cytoplasm, cytoskeleton {ECO:0000269|PubMed:9230079}. Cell projection {ECO:0000269|PubMed:9230079}.
O15511	ARPC5	ARPC5_HUMAN	WT1h-Control	0.395772	0.504267	0.67489	no	0.395772	0.67489	3	3	3	3	2	WT1h	human	Actin-related protein 2/3 complex subunit 5 (Arp2/3 complex 16 kDa subunit) (p16-ARC)	Cytoplasm, cytoskeleton {ECO:0000269|PubMed:9230079}. Cell projection {ECO:0000269|PubMed:9230079}.
O15511	ARPC5	ARPC5_HUMAN	WT8h-Control	0.888563	0.15281	0.307131	no	0.888563	0.307131	3	3	3	3	2	WT8h	human	Actin-related protein 2/3 complex subunit 5 (Arp2/3 complex 16 kDa subunit) (p16-ARC)	Cytoplasm, cytoskeleton {ECO:0000269|PubMed:9230079}. Cell projection {ECO:0000269|PubMed:9230079}.
O15511	ARPC5	ARPC5_HUMAN	dotA8h-WT1h	0.374733	0.570311	0.714442	no	0.374733	0.714442	3	3	3	3	2	dotA8h	human	Actin-related protein 2/3 complex subunit 5 (Arp2/3 complex 16 kDa subunit) (p16-ARC)	Cytoplasm, cytoskeleton {ECO:0000269|PubMed:9230079}. Cell projection {ECO:0000269|PubMed:9230079}.
O15511	ARPC5	ARPC5_HUMAN	dotA1h-Control	-0.33244	0.573399	0.71341	no	-0.33244	0.71341	3	3	3	3	2	Control	human	Actin-related protein 2/3 complex subunit 5 (Arp2/3 complex 16 kDa subunit) (p16-ARC)	Cytoplasm, cytoskeleton {ECO:0000269|PubMed:9230079}. Cell projection {ECO:0000269|PubMed:9230079}.
O15511	ARPC5	ARPC5_HUMAN	dotA8h-WT8h	-0.118058	0.85689	0.920686	no	-0.118058	0.920686	3	3	3	3	2	WT8h	human	Actin-related protein 2/3 complex subunit 5 (Arp2/3 complex 16 kDa subunit) (p16-ARC)	Cytoplasm, cytoskeleton {ECO:0000269|PubMed:9230079}. Cell projection {ECO:0000269|PubMed:9230079}.
O15514	POLR2D	RPB4_HUMAN	dotA8h-WT8h	0.695645	0.0111835	0.0520969	no	0.695645	0.0520969	3	3	3	3	3	dotA8h	human	DNA-directed RNA polymerase II subunit RPB4 (RNA polymerase II subunit B4) (DNA-directed RNA polymerase II subunit D) (RNA polymerase II 16 kDa subunit) (RPB16)	Nucleus {ECO:0000269|PubMed:9852112}.
O15514	POLR2D	RPB4_HUMAN	WT1h-Control	0.276552	0.24549	0.427362	no	0.276552	0.427362	3	3	3	3	3	WT1h	human	DNA-directed RNA polymerase II subunit RPB4 (RNA polymerase II subunit B4) (DNA-directed RNA polymerase II subunit D) (RNA polymerase II 16 kDa subunit) (RPB16)	Nucleus {ECO:0000269|PubMed:9852112}.
O15514	POLR2D	RPB4_HUMAN	dotA1h-WT1h	-0.525377	0.0410663	0.633713	no	-0.525377	0.633713	3	3	3	3	3	WT1h	human	DNA-directed RNA polymerase II subunit RPB4 (RNA polymerase II subunit B4) (DNA-directed RNA polymerase II subunit D) (RNA polymerase II 16 kDa subunit) (RPB16)	Nucleus {ECO:0000269|PubMed:9852112}.
O15514	POLR2D	RPB4_HUMAN	dotA8h-Control	0.0217191	0.924723	0.988372	no	0.0217191	0.988372	3	3	3	3	3	dotA8h	human	DNA-directed RNA polymerase II subunit RPB4 (RNA polymerase II subunit B4) (DNA-directed RNA polymerase II subunit D) (RNA polymerase II 16 kDa subunit) (RPB16)	Nucleus {ECO:0000269|PubMed:9852112}.
O15514	POLR2D	RPB4_HUMAN	WT8h-Control	-0.673926	0.0131937	0.0545917	no	-0.673926	0.0545917	3	3	3	3	3	Control	human	DNA-directed RNA polymerase II subunit RPB4 (RNA polymerase II subunit B4) (DNA-directed RNA polymerase II subunit D) (RNA polymerase II 16 kDa subunit) (RPB16)	Nucleus {ECO:0000269|PubMed:9852112}.
O15514	POLR2D	RPB4_HUMAN	dotA1h-Control	-0.248825	0.292939	0.461494	no	-0.248825	0.461494	3	3	3	3	3	Control	human	DNA-directed RNA polymerase II subunit RPB4 (RNA polymerase II subunit B4) (DNA-directed RNA polymerase II subunit D) (RNA polymerase II 16 kDa subunit) (RPB16)	Nucleus {ECO:0000269|PubMed:9852112}.
O15514	POLR2D	RPB4_HUMAN	dotA8h-WT1h	-0.254833	0.282089	0.472958	no	-0.254833	0.472958	3	3	3	3	3	WT1h	human	DNA-directed RNA polymerase II subunit RPB4 (RNA polymerase II subunit B4) (DNA-directed RNA polymerase II subunit D) (RNA polymerase II 16 kDa subunit) (RPB16)	Nucleus {ECO:0000269|PubMed:9852112}.
O43143	DHX15	DHX15_HUMAN	dotA8h-Control	-0.182847	0.426344	0.836153	no	-0.182847	0.836153	3	3	3	3	3	Control	human	Pre-mRNA-splicing factor ATP-dependent RNA helicase DHX15 (EC 3.6.4.13) (ATP-dependent RNA helicase #46) (DEAH box protein 15)	Nucleus. Nucleus, nucleolus.
O43143	DHX15	DHX15_HUMAN	WT8h-Control	-0.362582	0.131145	0.276845	no	-0.362582	0.276845	3	3	3	3	3	Control	human	Pre-mRNA-splicing factor ATP-dependent RNA helicase DHX15 (EC 3.6.4.13) (ATP-dependent RNA helicase #46) (DEAH box protein 15)	Nucleus. Nucleus, nucleolus.
O43143	DHX15	DHX15_HUMAN	dotA8h-WT1h	0.295667	0.209638	0.401193	no	0.295667	0.401193	3	3	3	3	3	dotA8h	human	Pre-mRNA-splicing factor ATP-dependent RNA helicase DHX15 (EC 3.6.4.13) (ATP-dependent RNA helicase #46) (DEAH box protein 15)	Nucleus. Nucleus, nucleolus.
O43143	DHX15	DHX15_HUMAN	dotA1h-WT1h	-0.133675	0.557887	0.995779	no	-0.133675	0.995779	3	3	3	3	3	WT1h	human	Pre-mRNA-splicing factor ATP-dependent RNA helicase DHX15 (EC 3.6.4.13) (ATP-dependent RNA helicase #46) (DEAH box protein 15)	Nucleus. Nucleus, nucleolus.
O43143	DHX15	DHX15_HUMAN	dotA1h-Control	-0.612189	0.019577	0.0874951	no	-0.612189	0.0874951	3	3	3	3	3	Control	human	Pre-mRNA-splicing factor ATP-dependent RNA helicase DHX15 (EC 3.6.4.13) (ATP-dependent RNA helicase #46) (DEAH box protein 15)	Nucleus. Nucleus, nucleolus.
O43143	DHX15	DHX15_HUMAN	WT1h-Control	-0.478514	0.0551681	0.165249	no	-0.478514	0.165249	3	3	3	3	3	Control	human	Pre-mRNA-splicing factor ATP-dependent RNA helicase DHX15 (EC 3.6.4.13) (ATP-dependent RNA helicase #46) (DEAH box protein 15)	Nucleus. Nucleus, nucleolus.
O43143	DHX15	DHX15_HUMAN	dotA8h-WT8h	0.179736	0.434006	0.611236	no	0.179736	0.611236	3	3	3	3	3	dotA8h	human	Pre-mRNA-splicing factor ATP-dependent RNA helicase DHX15 (EC 3.6.4.13) (ATP-dependent RNA helicase #46) (DEAH box protein 15)	Nucleus. Nucleus, nucleolus.
O43159	RRP8	RRP8_HUMAN	dotA1h-Control	-0.569405	0.223896	0.390562	no	-0.569405	0.390562	3	3	3	3	3	Control	human	Ribosomal RNA-processing protein 8 (EC 2.1.1.-) (Cerebral protein 1) (Nucleomethylin)	Nucleus, nucleolus {ECO:0000269|PubMed:11790298, ECO:0000269|PubMed:12429849, ECO:0000269|PubMed:18485871}. Note=Localizes at rDNA locus.
O43159	RRP8	RRP8_HUMAN	dotA8h-Control	0.469752	0.309911	0.767119	no	0.469752	0.767119	3	3	3	3	3	dotA8h	human	Ribosomal RNA-processing protein 8 (EC 2.1.1.-) (Cerebral protein 1) (Nucleomethylin)	Nucleus, nucleolus {ECO:0000269|PubMed:11790298, ECO:0000269|PubMed:12429849, ECO:0000269|PubMed:18485871}. Note=Localizes at rDNA locus.
O43159	RRP8	RRP8_HUMAN	dotA8h-WT8h	1.00951	0.0443495	0.129476	no	1.00951	0.129476	3	3	3	3	3	dotA8h	human	Ribosomal RNA-processing protein 8 (EC 2.1.1.-) (Cerebral protein 1) (Nucleomethylin)	Nucleus, nucleolus {ECO:0000269|PubMed:11790298, ECO:0000269|PubMed:12429849, ECO:0000269|PubMed:18485871}. Note=Localizes at rDNA locus.
O43159	RRP8	RRP8_HUMAN	dotA8h-WT1h	0.682362	0.151285	0.332549	no	0.682362	0.332549	3	3	3	3	3	dotA8h	human	Ribosomal RNA-processing protein 8 (EC 2.1.1.-) (Cerebral protein 1) (Nucleomethylin)	Nucleus, nucleolus {ECO:0000269|PubMed:11790298, ECO:0000269|PubMed:12429849, ECO:0000269|PubMed:18485871}. Note=Localizes at rDNA locus.
O43159	RRP8	RRP8_HUMAN	WT8h-Control	-0.539762	0.247179	0.426362	no	-0.539762	0.426362	3	3	3	3	3	Control	human	Ribosomal RNA-processing protein 8 (EC 2.1.1.-) (Cerebral protein 1) (Nucleomethylin)	Nucleus, nucleolus {ECO:0000269|PubMed:11790298, ECO:0000269|PubMed:12429849, ECO:0000269|PubMed:18485871}. Note=Localizes at rDNA locus.
O43159	RRP8	RRP8_HUMAN	dotA1h-WT1h	-0.356795	0.435449	0.995779	no	-0.356795	0.995779	3	3	3	3	3	WT1h	human	Ribosomal RNA-processing protein 8 (EC 2.1.1.-) (Cerebral protein 1) (Nucleomethylin)	Nucleus, nucleolus {ECO:0000269|PubMed:11790298, ECO:0000269|PubMed:12429849, ECO:0000269|PubMed:18485871}. Note=Localizes at rDNA locus.
O43159	RRP8	RRP8_HUMAN	WT1h-Control	-0.21261	0.638721	0.78076	no	-0.21261	0.78076	3	3	3	3	3	Control	human	Ribosomal RNA-processing protein 8 (EC 2.1.1.-) (Cerebral protein 1) (Nucleomethylin)	Nucleus, nucleolus {ECO:0000269|PubMed:11790298, ECO:0000269|PubMed:12429849, ECO:0000269|PubMed:18485871}. Note=Localizes at rDNA locus.
O43169	CYB5B	CYB5B_HUMAN	dotA1h-Control	0.0839307	0.80297	0.877557	no	0.0839307	0.877557	3	3	3	3	3	dotA1h	human	Cytochrome b5 type B (Cytochrome b5 outer mitochondrial membrane isoform)	Mitochondrion outer membrane {ECO:0000250}.
O43169	CYB5B	CYB5B_HUMAN	dotA8h-WT1h	-0.265934	0.435775	0.612492	no	-0.265934	0.612492	3	3	3	3	3	WT1h	human	Cytochrome b5 type B (Cytochrome b5 outer mitochondrial membrane isoform)	Mitochondrion outer membrane {ECO:0000250}.
O43169	CYB5B	CYB5B_HUMAN	WT1h-Control	0.54546	0.126844	0.281603	no	0.54546	0.281603	3	3	3	3	3	WT1h	human	Cytochrome b5 type B (Cytochrome b5 outer mitochondrial membrane isoform)	Mitochondrion outer membrane {ECO:0000250}.
O43169	CYB5B	CYB5B_HUMAN	dotA8h-Control	0.279526	0.413441	0.830076	no	0.279526	0.830076	3	3	3	3	3	dotA8h	human	Cytochrome b5 type B (Cytochrome b5 outer mitochondrial membrane isoform)	Mitochondrion outer membrane {ECO:0000250}.
O43169	CYB5B	CYB5B_HUMAN	dotA1h-WT1h	-0.461529	0.189171	0.915076	no	-0.461529	0.915076	3	3	3	3	3	WT1h	human	Cytochrome b5 type B (Cytochrome b5 outer mitochondrial membrane isoform)	Mitochondrion outer membrane {ECO:0000250}.
O43169	CYB5B	CYB5B_HUMAN	dotA8h-WT8h	0.495687	0.16116	0.317526	no	0.495687	0.317526	3	3	3	3	3	dotA8h	human	Cytochrome b5 type B (Cytochrome b5 outer mitochondrial membrane isoform)	Mitochondrion outer membrane {ECO:0000250}.
O43169	CYB5B	CYB5B_HUMAN	WT8h-Control	-0.216162	0.524222	0.697784	no	-0.216162	0.697784	3	3	3	3	3	Control	human	Cytochrome b5 type B (Cytochrome b5 outer mitochondrial membrane isoform)	Mitochondrion outer membrane {ECO:0000250}.
O43172	PRPF4	PRP4_HUMAN	dotA8h-WT1h	0.642305	0.0050555	0.0473942	no	0.642305	0.0473942	3	3	3	3	3	dotA8h	human	U4/U6 small nuclear ribonucleoprotein Prp4 (PRP4 homolog) (hPrp4) (U4/U6 snRNP 60 kDa protein) (WD splicing factor Prp4)	Nucleus speckle {ECO:0000269|PubMed:25383878}. Note=Colocalizes with spliceosomal snRNPs. {ECO:0000250}.
O43172	PRPF4	PRP4_HUMAN	WT8h-Control	-1.18366	6.17276e-05	0.000987355	no	-1.18366	0.000987355	3	3	3	3	3	Control	human	U4/U6 small nuclear ribonucleoprotein Prp4 (PRP4 homolog) (hPrp4) (U4/U6 snRNP 60 kDa protein) (WD splicing factor Prp4)	Nucleus speckle {ECO:0000269|PubMed:25383878}. Note=Colocalizes with spliceosomal snRNPs. {ECO:0000250}.
O43172	PRPF4	PRP4_HUMAN	WT1h-Control	-0.777842	0.00149165	0.0142517	no	-0.777842	0.0142517	3	3	3	3	3	Control	human	U4/U6 small nuclear ribonucleoprotein Prp4 (PRP4 homolog) (hPrp4) (U4/U6 snRNP 60 kDa protein) (WD splicing factor Prp4)	Nucleus speckle {ECO:0000269|PubMed:25383878}. Note=Colocalizes with spliceosomal snRNPs. {ECO:0000250}.
O43172	PRPF4	PRP4_HUMAN	dotA8h-Control	-0.135537	0.468039	0.853454	no	-0.135537	0.853454	3	3	3	3	3	Control	human	U4/U6 small nuclear ribonucleoprotein Prp4 (PRP4 homolog) (hPrp4) (U4/U6 snRNP 60 kDa protein) (WD splicing factor Prp4)	Nucleus speckle {ECO:0000269|PubMed:25383878}. Note=Colocalizes with spliceosomal snRNPs. {ECO:0000250}.
O43172	PRPF4	PRP4_HUMAN	dotA1h-WT1h	0.211599	0.266199	0.955159	no	0.211599	0.955159	3	3	3	3	3	dotA1h	human	U4/U6 small nuclear ribonucleoprotein Prp4 (PRP4 homolog) (hPrp4) (U4/U6 snRNP 60 kDa protein) (WD splicing factor Prp4)	Nucleus speckle {ECO:0000269|PubMed:25383878}. Note=Colocalizes with spliceosomal snRNPs. {ECO:0000250}.
O43172	PRPF4	PRP4_HUMAN	dotA1h-Control	-0.566243	0.0103076	0.0588344	no	-0.566243	0.0588344	3	3	3	3	3	Control	human	U4/U6 small nuclear ribonucleoprotein Prp4 (PRP4 homolog) (hPrp4) (U4/U6 snRNP 60 kDa protein) (WD splicing factor Prp4)	Nucleus speckle {ECO:0000269|PubMed:25383878}. Note=Colocalizes with spliceosomal snRNPs. {ECO:0000250}.
O43172	PRPF4	PRP4_HUMAN	dotA8h-WT8h	1.04813	0.000165292	0.00559719	no	1.04813	0.00559719	3	3	3	3	3	dotA8h	human	U4/U6 small nuclear ribonucleoprotein Prp4 (PRP4 homolog) (hPrp4) (U4/U6 snRNP 60 kDa protein) (WD splicing factor Prp4)	Nucleus speckle {ECO:0000269|PubMed:25383878}. Note=Colocalizes with spliceosomal snRNPs. {ECO:0000250}.
O43175	PHGDH	SERA_HUMAN	dotA8h-WT8h	-0.814448	0.035562	0.110274	no	-0.814448	0.110274	3	3	3	3	3	WT8h	human	D-3-phosphoglycerate dehydrogenase (3-PGDH) (EC 1.1.1.95)
O43175	PHGDH	SERA_HUMAN	dotA8h-Control	-0.125818	0.715414	0.938975	no	-0.125818	0.938975	3	3	3	3	3	Control	human	D-3-phosphoglycerate dehydrogenase (3-PGDH) (EC 1.1.1.95)
O43175	PHGDH	SERA_HUMAN	dotA1h-WT1h	0.336811	0.338984	0.995779	no	0.336811	0.995779	3	3	3	3	3	dotA1h	human	D-3-phosphoglycerate dehydrogenase (3-PGDH) (EC 1.1.1.95)
O43175	PHGDH	SERA_HUMAN	WT8h-Control	0.68863	0.0671644	0.171891	no	0.68863	0.171891	3	3	3	3	3	WT8h	human	D-3-phosphoglycerate dehydrogenase (3-PGDH) (EC 1.1.1.95)
O43175	PHGDH	SERA_HUMAN	dotA8h-WT1h	1.00819	0.0132125	0.0834749	no	1.00819	0.0834749	3	3	3	3	3	dotA8h	human	D-3-phosphoglycerate dehydrogenase (3-PGDH) (EC 1.1.1.95)
O43175	PHGDH	SERA_HUMAN	dotA1h-Control	-0.7972	0.0388281	0.133019	no	-0.7972	0.133019	3	3	3	3	3	Control	human	D-3-phosphoglycerate dehydrogenase (3-PGDH) (EC 1.1.1.95)
O43175	PHGDH	SERA_HUMAN	WT1h-Control	-1.13401	0.00699214	0.045682	no	-1.13401	0.045682	3	3	3	3	3	Control	human	D-3-phosphoglycerate dehydrogenase (3-PGDH) (EC 1.1.1.95)
O43181	NDUFS4	NDUS4_HUMAN	WT1h-Control	0.244035	0.591603	0.744966	no	0.244035	0.744966	3	3	3	3	3	WT1h	human	NADH dehydrogenase [ubiquinone] iron-sulfur protein 4, mitochondrial (Complex I-18 kDa) (CI-18 kDa) (Complex I-AQDQ) (CI-AQDQ) (NADH-ubiquinone oxidoreductase 18 kDa subunit)	Mitochondrion inner membrane {ECO:0000269|PubMed:12611891}; Peripheral membrane protein {ECO:0000269|PubMed:12611891}; Matrix side {ECO:0000269|PubMed:12611891}.
O43181	NDUFS4	NDUS4_HUMAN	dotA1h-WT1h	-0.145072	0.748597	0.995779	no	-0.145072	0.995779	3	3	3	3	3	WT1h	human	NADH dehydrogenase [ubiquinone] iron-sulfur protein 4, mitochondrial (Complex I-18 kDa) (CI-18 kDa) (Complex I-AQDQ) (CI-AQDQ) (NADH-ubiquinone oxidoreductase 18 kDa subunit)	Mitochondrion inner membrane {ECO:0000269|PubMed:12611891}; Peripheral membrane protein {ECO:0000269|PubMed:12611891}; Matrix side {ECO:0000269|PubMed:12611891}.
O43181	NDUFS4	NDUS4_HUMAN	dotA8h-Control	0.817174	0.0931443	0.487959	no	0.817174	0.487959	3	3	3	3	3	dotA8h	human	NADH dehydrogenase [ubiquinone] iron-sulfur protein 4, mitochondrial (Complex I-18 kDa) (CI-18 kDa) (Complex I-AQDQ) (CI-AQDQ) (NADH-ubiquinone oxidoreductase 18 kDa subunit)	Mitochondrion inner membrane {ECO:0000269|PubMed:12611891}; Peripheral membrane protein {ECO:0000269|PubMed:12611891}; Matrix side {ECO:0000269|PubMed:12611891}.
O43181	NDUFS4	NDUS4_HUMAN	dotA8h-WT8h	1.19446	0.0218316	0.0800064	no	1.19446	0.0800064	3	3	3	3	3	dotA8h	human	NADH dehydrogenase [ubiquinone] iron-sulfur protein 4, mitochondrial (Complex I-18 kDa) (CI-18 kDa) (Complex I-AQDQ) (CI-AQDQ) (NADH-ubiquinone oxidoreductase 18 kDa subunit)	Mitochondrion inner membrane {ECO:0000269|PubMed:12611891}; Peripheral membrane protein {ECO:0000269|PubMed:12611891}; Matrix side {ECO:0000269|PubMed:12611891}.
O43181	NDUFS4	NDUS4_HUMAN	WT8h-Control	-0.377286	0.411592	0.59725	no	-0.377286	0.59725	3	3	3	3	3	Control	human	NADH dehydrogenase [ubiquinone] iron-sulfur protein 4, mitochondrial (Complex I-18 kDa) (CI-18 kDa) (Complex I-AQDQ) (CI-AQDQ) (NADH-ubiquinone oxidoreductase 18 kDa subunit)	Mitochondrion inner membrane {ECO:0000269|PubMed:12611891}; Peripheral membrane protein {ECO:0000269|PubMed:12611891}; Matrix side {ECO:0000269|PubMed:12611891}.
O43181	NDUFS4	NDUS4_HUMAN	dotA8h-WT1h	0.573139	0.222224	0.414674	no	0.573139	0.414674	3	3	3	3	3	dotA8h	human	NADH dehydrogenase [ubiquinone] iron-sulfur protein 4, mitochondrial (Complex I-18 kDa) (CI-18 kDa) (Complex I-AQDQ) (CI-AQDQ) (NADH-ubiquinone oxidoreductase 18 kDa subunit)	Mitochondrion inner membrane {ECO:0000269|PubMed:12611891}; Peripheral membrane protein {ECO:0000269|PubMed:12611891}; Matrix side {ECO:0000269|PubMed:12611891}.
O43181	NDUFS4	NDUS4_HUMAN	dotA1h-Control	0.0989631	0.826697	0.894172	no	0.0989631	0.894172	3	3	3	3	3	dotA1h	human	NADH dehydrogenase [ubiquinone] iron-sulfur protein 4, mitochondrial (Complex I-18 kDa) (CI-18 kDa) (Complex I-AQDQ) (CI-AQDQ) (NADH-ubiquinone oxidoreductase 18 kDa subunit)	Mitochondrion inner membrane {ECO:0000269|PubMed:12611891}; Peripheral membrane protein {ECO:0000269|PubMed:12611891}; Matrix side {ECO:0000269|PubMed:12611891}.
O43242	PSMD3	PSMD3_HUMAN	dotA1h-Control	-0.987749	0.0421376	0.140555	no	-0.987749	0.140555	3	3	3	3	3	Control	human	26S proteasome non-ATPase regulatory subunit 3 (26S proteasome regulatory subunit RPN3) (26S proteasome regulatory subunit S3) (Proteasome subunit p58)
O43242	PSMD3	PSMD3_HUMAN	dotA8h-Control	-0.0878463	0.840079	0.968179	no	-0.0878463	0.968179	3	3	3	3	3	Control	human	26S proteasome non-ATPase regulatory subunit 3 (26S proteasome regulatory subunit RPN3) (26S proteasome regulatory subunit S3) (Proteasome subunit p58)
O43242	PSMD3	PSMD3_HUMAN	dotA8h-WT1h	1.01027	0.0384888	0.152358	no	1.01027	0.152358	3	3	3	3	3	dotA8h	human	26S proteasome non-ATPase regulatory subunit 3 (26S proteasome regulatory subunit RPN3) (26S proteasome regulatory subunit S3) (Proteasome subunit p58)
O43242	PSMD3	PSMD3_HUMAN	dotA8h-WT8h	-0.439789	0.324217	0.506976	no	-0.439789	0.506976	3	3	3	3	3	WT8h	human	26S proteasome non-ATPase regulatory subunit 3 (26S proteasome regulatory subunit RPN3) (26S proteasome regulatory subunit S3) (Proteasome subunit p58)
O43242	PSMD3	PSMD3_HUMAN	WT1h-Control	-1.09812	0.0269967	0.10607	no	-1.09812	0.10607	3	3	3	3	3	Control	human	26S proteasome non-ATPase regulatory subunit 3 (26S proteasome regulatory subunit RPN3) (26S proteasome regulatory subunit S3) (Proteasome subunit p58)
O43242	PSMD3	PSMD3_HUMAN	WT8h-Control	0.351942	0.426038	0.612049	no	0.351942	0.612049	3	3	3	3	3	WT8h	human	26S proteasome non-ATPase regulatory subunit 3 (26S proteasome regulatory subunit RPN3) (26S proteasome regulatory subunit S3) (Proteasome subunit p58)
O43242	PSMD3	PSMD3_HUMAN	dotA1h-WT1h	0.110367	0.799982	0.995779	no	0.110367	0.995779	3	3	3	3	3	dotA1h	human	26S proteasome non-ATPase regulatory subunit 3 (26S proteasome regulatory subunit RPN3) (26S proteasome regulatory subunit S3) (Proteasome subunit p58)
O43264	ZW10	ZW10_HUMAN	dotA8h-WT8h	-0.803417	0.177828	0.340417	no	-0.803417	0.340417	3	3	3	3	3	WT8h	human	Centromere/kinetochore protein zw10 homolog	Cytoplasm {ECO:0000269|PubMed:15029241}. Endoplasmic reticulum membrane {ECO:0000269|PubMed:15029241}; Peripheral membrane protein {ECO:0000269|PubMed:15029241}. Chromosome, centromere, kinetochore {ECO:0000269|PubMed:11590237, ECO:0000269|PubMed:15485811, ECO:0000269|PubMed:15824131}. Cytoplasm, cytoskeleton, spindle {ECO:0000269|PubMed:11590237}. Note=Dynamic pattern of localization during the cell cycle. In most cells at interphase, present diffusely in the cytoplasm (PubMed:15029241). In prometaphase, associated with the kinetochore. At metaphase, detected both at the kinetochores and, most prominently, at the spindle, particularly at the spindle poles. In very early anaphase, detected on segregating kinetochores. In late anaphase and telophase, accumulates at the spindle midzone (PubMed:11590237). {ECO:0000269|PubMed:11590237, ECO:0000269|PubMed:15029241}.
O43264	ZW10	ZW10_HUMAN	dotA8h-Control	-0.0562001	0.921242	0.986693	no	-0.0562001	0.986693	3	3	3	3	3	Control	human	Centromere/kinetochore protein zw10 homolog	Cytoplasm {ECO:0000269|PubMed:15029241}. Endoplasmic reticulum membrane {ECO:0000269|PubMed:15029241}; Peripheral membrane protein {ECO:0000269|PubMed:15029241}. Chromosome, centromere, kinetochore {ECO:0000269|PubMed:11590237, ECO:0000269|PubMed:15485811, ECO:0000269|PubMed:15824131}. Cytoplasm, cytoskeleton, spindle {ECO:0000269|PubMed:11590237}. Note=Dynamic pattern of localization during the cell cycle. In most cells at interphase, present diffusely in the cytoplasm (PubMed:15029241). In prometaphase, associated with the kinetochore. At metaphase, detected both at the kinetochores and, most prominently, at the spindle, particularly at the spindle poles. In very early anaphase, detected on segregating kinetochores. In late anaphase and telophase, accumulates at the spindle midzone (PubMed:11590237). {ECO:0000269|PubMed:11590237, ECO:0000269|PubMed:15029241}.
O43264	ZW10	ZW10_HUMAN	dotA1h-WT1h	0.142749	0.801984	0.995779	no	0.142749	0.995779	3	3	3	3	3	dotA1h	human	Centromere/kinetochore protein zw10 homolog	Cytoplasm {ECO:0000269|PubMed:15029241}. Endoplasmic reticulum membrane {ECO:0000269|PubMed:15029241}; Peripheral membrane protein {ECO:0000269|PubMed:15029241}. Chromosome, centromere, kinetochore {ECO:0000269|PubMed:11590237, ECO:0000269|PubMed:15485811, ECO:0000269|PubMed:15824131}. Cytoplasm, cytoskeleton, spindle {ECO:0000269|PubMed:11590237}. Note=Dynamic pattern of localization during the cell cycle. In most cells at interphase, present diffusely in the cytoplasm (PubMed:15029241). In prometaphase, associated with the kinetochore. At metaphase, detected both at the kinetochores and, most prominently, at the spindle, particularly at the spindle poles. In very early anaphase, detected on segregating kinetochores. In late anaphase and telophase, accumulates at the spindle midzone (PubMed:11590237). {ECO:0000269|PubMed:11590237, ECO:0000269|PubMed:15029241}.
O43264	ZW10	ZW10_HUMAN	WT8h-Control	0.747217	0.207372	0.376692	no	0.747217	0.376692	3	3	3	3	3	WT8h	human	Centromere/kinetochore protein zw10 homolog	Cytoplasm {ECO:0000269|PubMed:15029241}. Endoplasmic reticulum membrane {ECO:0000269|PubMed:15029241}; Peripheral membrane protein {ECO:0000269|PubMed:15029241}. Chromosome, centromere, kinetochore {ECO:0000269|PubMed:11590237, ECO:0000269|PubMed:15485811, ECO:0000269|PubMed:15824131}. Cytoplasm, cytoskeleton, spindle {ECO:0000269|PubMed:11590237}. Note=Dynamic pattern of localization during the cell cycle. In most cells at interphase, present diffusely in the cytoplasm (PubMed:15029241). In prometaphase, associated with the kinetochore. At metaphase, detected both at the kinetochores and, most prominently, at the spindle, particularly at the spindle poles. In very early anaphase, detected on segregating kinetochores. In late anaphase and telophase, accumulates at the spindle midzone (PubMed:11590237). {ECO:0000269|PubMed:11590237, ECO:0000269|PubMed:15029241}.
O43264	ZW10	ZW10_HUMAN	dotA8h-WT1h	0.132593	0.815769	0.887183	no	0.132593	0.887183	3	3	3	3	3	dotA8h	human	Centromere/kinetochore protein zw10 homolog	Cytoplasm {ECO:0000269|PubMed:15029241}. Endoplasmic reticulum membrane {ECO:0000269|PubMed:15029241}; Peripheral membrane protein {ECO:0000269|PubMed:15029241}. Chromosome, centromere, kinetochore {ECO:0000269|PubMed:11590237, ECO:0000269|PubMed:15485811, ECO:0000269|PubMed:15824131}. Cytoplasm, cytoskeleton, spindle {ECO:0000269|PubMed:11590237}. Note=Dynamic pattern of localization during the cell cycle. In most cells at interphase, present diffusely in the cytoplasm (PubMed:15029241). In prometaphase, associated with the kinetochore. At metaphase, detected both at the kinetochores and, most prominently, at the spindle, particularly at the spindle poles. In very early anaphase, detected on segregating kinetochores. In late anaphase and telophase, accumulates at the spindle midzone (PubMed:11590237). {ECO:0000269|PubMed:11590237, ECO:0000269|PubMed:15029241}.
O43264	ZW10	ZW10_HUMAN	WT1h-Control	-0.188793	0.740444	0.847988	no	-0.188793	0.847988	3	3	3	3	3	Control	human	Centromere/kinetochore protein zw10 homolog	Cytoplasm {ECO:0000269|PubMed:15029241}. Endoplasmic reticulum membrane {ECO:0000269|PubMed:15029241}; Peripheral membrane protein {ECO:0000269|PubMed:15029241}. Chromosome, centromere, kinetochore {ECO:0000269|PubMed:11590237, ECO:0000269|PubMed:15485811, ECO:0000269|PubMed:15824131}. Cytoplasm, cytoskeleton, spindle {ECO:0000269|PubMed:11590237}. Note=Dynamic pattern of localization during the cell cycle. In most cells at interphase, present diffusely in the cytoplasm (PubMed:15029241). In prometaphase, associated with the kinetochore. At metaphase, detected both at the kinetochores and, most prominently, at the spindle, particularly at the spindle poles. In very early anaphase, detected on segregating kinetochores. In late anaphase and telophase, accumulates at the spindle midzone (PubMed:11590237). {ECO:0000269|PubMed:11590237, ECO:0000269|PubMed:15029241}.
O43264	ZW10	ZW10_HUMAN	dotA1h-Control	-0.0460443	0.935435	0.957794	no	-0.0460443	0.957794	3	3	3	3	3	Control	human	Centromere/kinetochore protein zw10 homolog	Cytoplasm {ECO:0000269|PubMed:15029241}. Endoplasmic reticulum membrane {ECO:0000269|PubMed:15029241}; Peripheral membrane protein {ECO:0000269|PubMed:15029241}. Chromosome, centromere, kinetochore {ECO:0000269|PubMed:11590237, ECO:0000269|PubMed:15485811, ECO:0000269|PubMed:15824131}. Cytoplasm, cytoskeleton, spindle {ECO:0000269|PubMed:11590237}. Note=Dynamic pattern of localization during the cell cycle. In most cells at interphase, present diffusely in the cytoplasm (PubMed:15029241). In prometaphase, associated with the kinetochore. At metaphase, detected both at the kinetochores and, most prominently, at the spindle, particularly at the spindle poles. In very early anaphase, detected on segregating kinetochores. In late anaphase and telophase, accumulates at the spindle midzone (PubMed:11590237). {ECO:0000269|PubMed:11590237, ECO:0000269|PubMed:15029241}.
O43290	SART1	SNUT1_HUMAN	WT8h-Control	-0.725604	0.00117796	0.00937752	no	-0.725604	0.00937752	3	3	3	3	3	Control	human	U4/U6.U5 tri-snRNP-associated protein 1 (SNU66 homolog) (hSnu66) (Squamous cell carcinoma antigen recognized by T-cells 1) (SART-1) (hSART-1) (U4/U6.U5 tri-snRNP-associated 110 kDa protein) (allergen Hom s 1)	Nucleus {ECO:0000269|PubMed:11350945, ECO:0000269|PubMed:9449708}. Note=Found in the nucleus of mitogen-activated peripheral blood mononuclear cells (PBMCs), tumor cells, or normal cell lines, but not in normal tissues except testis and fetal liver or in unstimulated PBMCs, suggesting preferential expression in proliferating cells.
O43290	SART1	SNUT1_HUMAN	dotA8h-Control	-0.124058	0.461345	0.852049	no	-0.124058	0.852049	3	3	3	3	3	Control	human	U4/U6.U5 tri-snRNP-associated protein 1 (SNU66 homolog) (hSnu66) (Squamous cell carcinoma antigen recognized by T-cells 1) (SART-1) (hSART-1) (U4/U6.U5 tri-snRNP-associated 110 kDa protein) (allergen Hom s 1)	Nucleus {ECO:0000269|PubMed:11350945, ECO:0000269|PubMed:9449708}. Note=Found in the nucleus of mitogen-activated peripheral blood mononuclear cells (PBMCs), tumor cells, or normal cell lines, but not in normal tissues except testis and fetal liver or in unstimulated PBMCs, suggesting preferential expression in proliferating cells.
O43290	SART1	SNUT1_HUMAN	dotA8h-WT1h	0.352302	0.0546639	0.187588	no	0.352302	0.187588	3	3	3	3	3	dotA8h	human	U4/U6.U5 tri-snRNP-associated protein 1 (SNU66 homolog) (hSnu66) (Squamous cell carcinoma antigen recognized by T-cells 1) (SART-1) (hSART-1) (U4/U6.U5 tri-snRNP-associated 110 kDa protein) (allergen Hom s 1)	Nucleus {ECO:0000269|PubMed:11350945, ECO:0000269|PubMed:9449708}. Note=Found in the nucleus of mitogen-activated peripheral blood mononuclear cells (PBMCs), tumor cells, or normal cell lines, but not in normal tissues except testis and fetal liver or in unstimulated PBMCs, suggesting preferential expression in proliferating cells.
O43290	SART1	SNUT1_HUMAN	WT1h-Control	-0.47636	0.0147474	0.0743879	no	-0.47636	0.0743879	3	3	3	3	3	Control	human	U4/U6.U5 tri-snRNP-associated protein 1 (SNU66 homolog) (hSnu66) (Squamous cell carcinoma antigen recognized by T-cells 1) (SART-1) (hSART-1) (U4/U6.U5 tri-snRNP-associated 110 kDa protein) (allergen Hom s 1)	Nucleus {ECO:0000269|PubMed:11350945, ECO:0000269|PubMed:9449708}. Note=Found in the nucleus of mitogen-activated peripheral blood mononuclear cells (PBMCs), tumor cells, or normal cell lines, but not in normal tissues except testis and fetal liver or in unstimulated PBMCs, suggesting preferential expression in proliferating cells.
O43290	SART1	SNUT1_HUMAN	dotA8h-WT8h	0.601546	0.00401126	0.0276187	no	0.601546	0.0276187	3	3	3	3	3	dotA8h	human	U4/U6.U5 tri-snRNP-associated protein 1 (SNU66 homolog) (hSnu66) (Squamous cell carcinoma antigen recognized by T-cells 1) (SART-1) (hSART-1) (U4/U6.U5 tri-snRNP-associated 110 kDa protein) (allergen Hom s 1)	Nucleus {ECO:0000269|PubMed:11350945, ECO:0000269|PubMed:9449708}. Note=Found in the nucleus of mitogen-activated peripheral blood mononuclear cells (PBMCs), tumor cells, or normal cell lines, but not in normal tissues except testis and fetal liver or in unstimulated PBMCs, suggesting preferential expression in proliferating cells.
O43290	SART1	SNUT1_HUMAN	dotA1h-WT1h	0.190011	0.267859	0.955159	no	0.190011	0.955159	3	3	3	3	3	dotA1h	human	U4/U6.U5 tri-snRNP-associated protein 1 (SNU66 homolog) (hSnu66) (Squamous cell carcinoma antigen recognized by T-cells 1) (SART-1) (hSART-1) (U4/U6.U5 tri-snRNP-associated 110 kDa protein) (allergen Hom s 1)	Nucleus {ECO:0000269|PubMed:11350945, ECO:0000269|PubMed:9449708}. Note=Found in the nucleus of mitogen-activated peripheral blood mononuclear cells (PBMCs), tumor cells, or normal cell lines, but not in normal tissues except testis and fetal liver or in unstimulated PBMCs, suggesting preferential expression in proliferating cells.
O43290	SART1	SNUT1_HUMAN	dotA1h-Control	-0.286349	0.107467	0.246636	no	-0.286349	0.246636	3	3	3	3	3	Control	human	U4/U6.U5 tri-snRNP-associated protein 1 (SNU66 homolog) (hSnu66) (Squamous cell carcinoma antigen recognized by T-cells 1) (SART-1) (hSART-1) (U4/U6.U5 tri-snRNP-associated 110 kDa protein) (allergen Hom s 1)	Nucleus {ECO:0000269|PubMed:11350945, ECO:0000269|PubMed:9449708}. Note=Found in the nucleus of mitogen-activated peripheral blood mononuclear cells (PBMCs), tumor cells, or normal cell lines, but not in normal tissues except testis and fetal liver or in unstimulated PBMCs, suggesting preferential expression in proliferating cells.
O43324	EEF1E1	MCA3_HUMAN	dotA1h-Control	-1.26458	0.110281	0.250472	no	-1.26458	0.250472	3	3	3	3	3	Control	human	Eukaryotic translation elongation factor 1 epsilon-1 (Aminoacyl tRNA synthetase complex-interacting multifunctional protein 3) (Elongation factor p18) (Multisynthase complex auxiliary component p18)	Cytoplasm {ECO:0000269|PubMed:15680327}. Nucleus {ECO:0000269|PubMed:15680327}. Note=Cytoplasmic under growth arrest conditions. Translocated into the nucleus when growth resumes (S phase) and following DNA damage.
O43324	EEF1E1	MCA3_HUMAN	WT1h-Control	-2.45412	0.00676552	0.0445407	no	-2.45412	0.0445407	3	3	3	3	3	Control	human	Eukaryotic translation elongation factor 1 epsilon-1 (Aminoacyl tRNA synthetase complex-interacting multifunctional protein 3) (Elongation factor p18) (Multisynthase complex auxiliary component p18)	Cytoplasm {ECO:0000269|PubMed:15680327}. Nucleus {ECO:0000269|PubMed:15680327}. Note=Cytoplasmic under growth arrest conditions. Translocated into the nucleus when growth resumes (S phase) and following DNA damage.
O43324	EEF1E1	MCA3_HUMAN	dotA8h-WT8h	0.830414	0.27665	0.457868	no	0.830414	0.457868	3	3	3	3	3	dotA8h	human	Eukaryotic translation elongation factor 1 epsilon-1 (Aminoacyl tRNA synthetase complex-interacting multifunctional protein 3) (Elongation factor p18) (Multisynthase complex auxiliary component p18)	Cytoplasm {ECO:0000269|PubMed:15680327}. Nucleus {ECO:0000269|PubMed:15680327}. Note=Cytoplasmic under growth arrest conditions. Translocated into the nucleus when growth resumes (S phase) and following DNA damage.
O43324	EEF1E1	MCA3_HUMAN	dotA8h-Control	0.128483	0.862254	0.971666	no	0.128483	0.971666	3	3	3	3	3	dotA8h	human	Eukaryotic translation elongation factor 1 epsilon-1 (Aminoacyl tRNA synthetase complex-interacting multifunctional protein 3) (Elongation factor p18) (Multisynthase complex auxiliary component p18)	Cytoplasm {ECO:0000269|PubMed:15680327}. Nucleus {ECO:0000269|PubMed:15680327}. Note=Cytoplasmic under growth arrest conditions. Translocated into the nucleus when growth resumes (S phase) and following DNA damage.
O43324	EEF1E1	MCA3_HUMAN	dotA8h-WT1h	2.5826	0.00502406	0.0472212	no	2.5826	0.0472212	3	3	3	3	3	dotA8h	human	Eukaryotic translation elongation factor 1 epsilon-1 (Aminoacyl tRNA synthetase complex-interacting multifunctional protein 3) (Elongation factor p18) (Multisynthase complex auxiliary component p18)	Cytoplasm {ECO:0000269|PubMed:15680327}. Nucleus {ECO:0000269|PubMed:15680327}. Note=Cytoplasmic under growth arrest conditions. Translocated into the nucleus when growth resumes (S phase) and following DNA damage.
O43324	EEF1E1	MCA3_HUMAN	dotA1h-WT1h	1.18953	0.130319	0.88413	no	1.18953	0.88413	3	3	3	3	3	dotA1h	human	Eukaryotic translation elongation factor 1 epsilon-1 (Aminoacyl tRNA synthetase complex-interacting multifunctional protein 3) (Elongation factor p18) (Multisynthase complex auxiliary component p18)	Cytoplasm {ECO:0000269|PubMed:15680327}. Nucleus {ECO:0000269|PubMed:15680327}. Note=Cytoplasmic under growth arrest conditions. Translocated into the nucleus when growth resumes (S phase) and following DNA damage.
O43324	EEF1E1	MCA3_HUMAN	WT8h-Control	-0.70193	0.353684	0.54022	no	-0.70193	0.54022	3	3	3	3	3	Control	human	Eukaryotic translation elongation factor 1 epsilon-1 (Aminoacyl tRNA synthetase complex-interacting multifunctional protein 3) (Elongation factor p18) (Multisynthase complex auxiliary component p18)	Cytoplasm {ECO:0000269|PubMed:15680327}. Nucleus {ECO:0000269|PubMed:15680327}. Note=Cytoplasmic under growth arrest conditions. Translocated into the nucleus when growth resumes (S phase) and following DNA damage.
O43347	MSI1	MSI1H_HUMAN	dotA8h-WT1h	-1.05482	0.391051	0.572183	no	-1.05482	0.572183	2	2	2	0	3	WT1h	human	RNA-binding protein Musashi homolog 1 (Musashi-1)	Cytoplasm {ECO:0000250}. Nucleus {ECO:0000250}.
O43347	MSI1	MSI1H_HUMAN	dotA1h-Control	#NUM!		0	yes	-3.81681	0.0223773	2	2	2	0	3	Control	human	RNA-binding protein Musashi homolog 1 (Musashi-1)	Cytoplasm {ECO:0000250}. Nucleus {ECO:0000250}.
O43347	MSI1	MSI1H_HUMAN	dotA1h-WT1h	#NUM!		0	yes	-4.94928	0.0279923	2	2	2	0	3	WT1h	human	RNA-binding protein Musashi homolog 1 (Musashi-1)	Cytoplasm {ECO:0000250}. Nucleus {ECO:0000250}.
O43347	MSI1	MSI1H_HUMAN	dotA8h-WT8h	-0.0391579	0.973554	0.985871	no	-0.0391579	0.985871	2	2	2	0	3	WT8h	human	RNA-binding protein Musashi homolog 1 (Musashi-1)	Cytoplasm {ECO:0000250}. Nucleus {ECO:0000250}.
O43347	MSI1	MSI1H_HUMAN	dotA8h-Control	-0.427765	0.719125	0.939817	no	-0.427765	0.939817	2	2	2	0	3	Control	human	RNA-binding protein Musashi homolog 1 (Musashi-1)	Cytoplasm {ECO:0000250}. Nucleus {ECO:0000250}.
O43347	MSI1	MSI1H_HUMAN	WT1h-Control	0.627057	0.6322	0.776852	no	0.627057	0.776852	2	2	2	0	3	WT1h	human	RNA-binding protein Musashi homolog 1 (Musashi-1)	Cytoplasm {ECO:0000250}. Nucleus {ECO:0000250}.
O43347	MSI1	MSI1H_HUMAN	WT8h-Control	-0.388607	0.765022	0.866663	no	-0.388607	0.866663	2	2	2	0	3	Control	human	RNA-binding protein Musashi homolog 1 (Musashi-1)	Cytoplasm {ECO:0000250}. Nucleus {ECO:0000250}.
O43390	HNRNPR	HNRPR_HUMAN	WT1h-Control	-0.186359	0.220637	0.398185	no	-0.186359	0.398185	3	3	3	3	3	Control	human	Heterogeneous nuclear ribonucleoprotein R (hnRNP R)	Nucleus {ECO:0000250|UniProtKB:Q7TMK9}. Microsome {ECO:0000250|UniProtKB:Q7TMK9}. Nucleus, nucleoplasm {ECO:0000269|PubMed:17289661}. Cytoplasm {ECO:0000269|PubMed:17289661}. Note=Localized in cytoplasmic mRNP granules containing untranslated mRNAs. The tyrosine phosphorylated form bound to RNA is found in microsomes (By similarity). {ECO:0000250|UniProtKB:Q7TMK9, ECO:0000269|PubMed:17289661}.
O43390	HNRNPR	HNRPR_HUMAN	dotA1h-Control	-0.1508	0.315292	0.485797	no	-0.1508	0.485797	3	3	3	3	3	Control	human	Heterogeneous nuclear ribonucleoprotein R (hnRNP R)	Nucleus {ECO:0000250|UniProtKB:Q7TMK9}. Microsome {ECO:0000250|UniProtKB:Q7TMK9}. Nucleus, nucleoplasm {ECO:0000269|PubMed:17289661}. Cytoplasm {ECO:0000269|PubMed:17289661}. Note=Localized in cytoplasmic mRNP granules containing untranslated mRNAs. The tyrosine phosphorylated form bound to RNA is found in microsomes (By similarity). {ECO:0000250|UniProtKB:Q7TMK9, ECO:0000269|PubMed:17289661}.
O43390	HNRNPR	HNRPR_HUMAN	dotA8h-Control	0.105767	0.475451	0.856799	no	0.105767	0.856799	3	3	3	3	3	dotA8h	human	Heterogeneous nuclear ribonucleoprotein R (hnRNP R)	Nucleus {ECO:0000250|UniProtKB:Q7TMK9}. Microsome {ECO:0000250|UniProtKB:Q7TMK9}. Nucleus, nucleoplasm {ECO:0000269|PubMed:17289661}. Cytoplasm {ECO:0000269|PubMed:17289661}. Note=Localized in cytoplasmic mRNP granules containing untranslated mRNAs. The tyrosine phosphorylated form bound to RNA is found in microsomes (By similarity). {ECO:0000250|UniProtKB:Q7TMK9, ECO:0000269|PubMed:17289661}.
O43390	HNRNPR	HNRPR_HUMAN	dotA8h-WT1h	0.292126	0.067738	0.210667	no	0.292126	0.210667	3	3	3	3	3	dotA8h	human	Heterogeneous nuclear ribonucleoprotein R (hnRNP R)	Nucleus {ECO:0000250|UniProtKB:Q7TMK9}. Microsome {ECO:0000250|UniProtKB:Q7TMK9}. Nucleus, nucleoplasm {ECO:0000269|PubMed:17289661}. Cytoplasm {ECO:0000269|PubMed:17289661}. Note=Localized in cytoplasmic mRNP granules containing untranslated mRNAs. The tyrosine phosphorylated form bound to RNA is found in microsomes (By similarity). {ECO:0000250|UniProtKB:Q7TMK9, ECO:0000269|PubMed:17289661}.
O43390	HNRNPR	HNRPR_HUMAN	dotA1h-WT1h	0.0355588	0.808184	0.995779	no	0.0355588	0.995779	3	3	3	3	3	dotA1h	human	Heterogeneous nuclear ribonucleoprotein R (hnRNP R)	Nucleus {ECO:0000250|UniProtKB:Q7TMK9}. Microsome {ECO:0000250|UniProtKB:Q7TMK9}. Nucleus, nucleoplasm {ECO:0000269|PubMed:17289661}. Cytoplasm {ECO:0000269|PubMed:17289661}. Note=Localized in cytoplasmic mRNP granules containing untranslated mRNAs. The tyrosine phosphorylated form bound to RNA is found in microsomes (By similarity). {ECO:0000250|UniProtKB:Q7TMK9, ECO:0000269|PubMed:17289661}.
O43390	HNRNPR	HNRPR_HUMAN	WT8h-Control	-0.384194	0.0225671	0.0815347	no	-0.384194	0.0815347	3	3	3	3	3	Control	human	Heterogeneous nuclear ribonucleoprotein R (hnRNP R)	Nucleus {ECO:0000250|UniProtKB:Q7TMK9}. Microsome {ECO:0000250|UniProtKB:Q7TMK9}. Nucleus, nucleoplasm {ECO:0000269|PubMed:17289661}. Cytoplasm {ECO:0000269|PubMed:17289661}. Note=Localized in cytoplasmic mRNP granules containing untranslated mRNAs. The tyrosine phosphorylated form bound to RNA is found in microsomes (By similarity). {ECO:0000250|UniProtKB:Q7TMK9, ECO:0000269|PubMed:17289661}.
O43390	HNRNPR	HNRPR_HUMAN	dotA8h-WT8h	0.489961	0.00638577	0.0374567	no	0.489961	0.0374567	3	3	3	3	3	dotA8h	human	Heterogeneous nuclear ribonucleoprotein R (hnRNP R)	Nucleus {ECO:0000250|UniProtKB:Q7TMK9}. Microsome {ECO:0000250|UniProtKB:Q7TMK9}. Nucleus, nucleoplasm {ECO:0000269|PubMed:17289661}. Cytoplasm {ECO:0000269|PubMed:17289661}. Note=Localized in cytoplasmic mRNP granules containing untranslated mRNAs. The tyrosine phosphorylated form bound to RNA is found in microsomes (By similarity). {ECO:0000250|UniProtKB:Q7TMK9, ECO:0000269|PubMed:17289661}.
O43395	PRPF3	PRPF3_HUMAN	WT8h-Control	-0.529367	0.0887976	0.210134	no	-0.529367	0.210134	3	3	3	3	3	Control	human	U4/U6 small nuclear ribonucleoprotein Prp3 (Pre-mRNA-splicing factor 3) (hPrp3) (U4/U6 snRNP 90 kDa protein)	Nucleus speckle. Note=Colocalizes with spliceosomal snRNPs.
O43395	PRPF3	PRPF3_HUMAN	dotA8h-WT1h	0.684177	0.0350768	0.143159	no	0.684177	0.143159	3	3	3	3	3	dotA8h	human	U4/U6 small nuclear ribonucleoprotein Prp3 (Pre-mRNA-splicing factor 3) (hPrp3) (U4/U6 snRNP 90 kDa protein)	Nucleus speckle. Note=Colocalizes with spliceosomal snRNPs.
O43395	PRPF3	PRPF3_HUMAN	dotA8h-Control	0.1944	0.504559	0.873549	no	0.1944	0.873549	3	3	3	3	3	dotA8h	human	U4/U6 small nuclear ribonucleoprotein Prp3 (Pre-mRNA-splicing factor 3) (hPrp3) (U4/U6 snRNP 90 kDa protein)	Nucleus speckle. Note=Colocalizes with spliceosomal snRNPs.
O43395	PRPF3	PRPF3_HUMAN	WT1h-Control	-0.489777	0.111764	0.260252	no	-0.489777	0.260252	3	3	3	3	3	Control	human	U4/U6 small nuclear ribonucleoprotein Prp3 (Pre-mRNA-splicing factor 3) (hPrp3) (U4/U6 snRNP 90 kDa protein)	Nucleus speckle. Note=Colocalizes with spliceosomal snRNPs.
O43395	PRPF3	PRPF3_HUMAN	dotA1h-WT1h	0.151967	0.600272	0.995779	no	0.151967	0.995779	3	3	3	3	3	dotA1h	human	U4/U6 small nuclear ribonucleoprotein Prp3 (Pre-mRNA-splicing factor 3) (hPrp3) (U4/U6 snRNP 90 kDa protein)	Nucleus speckle. Note=Colocalizes with spliceosomal snRNPs.
O43395	PRPF3	PRPF3_HUMAN	dotA1h-Control	-0.33781	0.256736	0.425488	no	-0.33781	0.425488	3	3	3	3	3	Control	human	U4/U6 small nuclear ribonucleoprotein Prp3 (Pre-mRNA-splicing factor 3) (hPrp3) (U4/U6 snRNP 90 kDa protein)	Nucleus speckle. Note=Colocalizes with spliceosomal snRNPs.
O43395	PRPF3	PRPF3_HUMAN	dotA8h-WT8h	0.723767	0.0275502	0.0929304	no	0.723767	0.0929304	3	3	3	3	3	dotA8h	human	U4/U6 small nuclear ribonucleoprotein Prp3 (Pre-mRNA-splicing factor 3) (hPrp3) (U4/U6 snRNP 90 kDa protein)	Nucleus speckle. Note=Colocalizes with spliceosomal snRNPs.
O43396	TXNL1	TXNL1_HUMAN	dotA1h-Control	-1.4117	0.0309987	0.115201	no	-1.4117	0.115201	3	2	3	3	3	Control	human	Thioredoxin-like protein 1 (32 kDa thioredoxin-related protein)	Cytoplasm {ECO:0000269|PubMed:19349277}. Nucleus {ECO:0000269|PubMed:19349277}. Note=At least 85% of the cellular TXNL1 is proteasome-associated.
O43396	TXNL1	TXNL1_HUMAN	dotA8h-WT1h	0.961209	0.154297	0.33578	no	0.961209	0.33578	3	2	3	3	3	dotA8h	human	Thioredoxin-like protein 1 (32 kDa thioredoxin-related protein)	Cytoplasm {ECO:0000269|PubMed:19349277}. Nucleus {ECO:0000269|PubMed:19349277}. Note=At least 85% of the cellular TXNL1 is proteasome-associated.
O43396	TXNL1	TXNL1_HUMAN	WT8h-Control	0.135861	0.811365	0.897046	no	0.135861	0.897046	3	2	3	3	3	WT8h	human	Thioredoxin-like protein 1 (32 kDa thioredoxin-related protein)	Cytoplasm {ECO:0000269|PubMed:19349277}. Nucleus {ECO:0000269|PubMed:19349277}. Note=At least 85% of the cellular TXNL1 is proteasome-associated.
O43396	TXNL1	TXNL1_HUMAN	dotA8h-Control	-0.279795	0.624907	0.913024	no	-0.279795	0.913024	3	2	3	3	3	Control	human	Thioredoxin-like protein 1 (32 kDa thioredoxin-related protein)	Cytoplasm {ECO:0000269|PubMed:19349277}. Nucleus {ECO:0000269|PubMed:19349277}. Note=At least 85% of the cellular TXNL1 is proteasome-associated.
O43396	TXNL1	TXNL1_HUMAN	dotA8h-WT8h	-0.415656	0.471291	0.643005	no	-0.415656	0.643005	3	2	3	3	3	WT8h	human	Thioredoxin-like protein 1 (32 kDa thioredoxin-related protein)	Cytoplasm {ECO:0000269|PubMed:19349277}. Nucleus {ECO:0000269|PubMed:19349277}. Note=At least 85% of the cellular TXNL1 is proteasome-associated.
O43396	TXNL1	TXNL1_HUMAN	dotA1h-WT1h	-0.170697	0.788633	0.995779	no	-0.170697	0.995779	3	2	3	3	3	WT1h	human	Thioredoxin-like protein 1 (32 kDa thioredoxin-related protein)	Cytoplasm {ECO:0000269|PubMed:19349277}. Nucleus {ECO:0000269|PubMed:19349277}. Note=At least 85% of the cellular TXNL1 is proteasome-associated.
O43396	TXNL1	TXNL1_HUMAN	WT1h-Control	-1.241	0.0755682	0.204477	no	-1.241	0.204477	3	2	3	3	3	Control	human	Thioredoxin-like protein 1 (32 kDa thioredoxin-related protein)	Cytoplasm {ECO:0000269|PubMed:19349277}. Nucleus {ECO:0000269|PubMed:19349277}. Note=At least 85% of the cellular TXNL1 is proteasome-associated.
O43399	TPD52L2	TPD54_HUMAN	dotA1h-WT1h	-0.212347	0.503173	0.995779	no	-0.212347	0.995779	3	3	3	3	3	WT1h	human	Tumor protein D54 (hD54) (Tumor protein D52-like 2)
O43399	TPD52L2	TPD54_HUMAN	dotA8h-Control	-0.0738307	0.814066	0.968156	no	-0.0738307	0.968156	3	3	3	3	3	Control	human	Tumor protein D54 (hD54) (Tumor protein D52-like 2)
O43399	TPD52L2	TPD54_HUMAN	dotA1h-Control	-1.07828	0.00547685	0.0391098	no	-1.07828	0.0391098	3	3	3	3	3	Control	human	Tumor protein D54 (hD54) (Tumor protein D52-like 2)
O43399	TPD52L2	TPD54_HUMAN	WT1h-Control	-0.865933	0.0177852	0.0834516	no	-0.865933	0.0834516	3	3	3	3	3	Control	human	Tumor protein D54 (hD54) (Tumor protein D52-like 2)
O43399	TPD52L2	TPD54_HUMAN	dotA8h-WT8h	0.4703	0.155018	0.309682	no	0.4703	0.309682	3	3	3	3	3	dotA8h	human	Tumor protein D54 (hD54) (Tumor protein D52-like 2)
O43399	TPD52L2	TPD54_HUMAN	WT8h-Control	-0.544131	0.105483	0.237887	no	-0.544131	0.237887	3	3	3	3	3	Control	human	Tumor protein D54 (hD54) (Tumor protein D52-like 2)
O43399	TPD52L2	TPD54_HUMAN	dotA8h-WT1h	0.792102	0.0269173	0.123261	no	0.792102	0.123261	3	3	3	3	3	dotA8h	human	Tumor protein D54 (hD54) (Tumor protein D52-like 2)
O43402	EMC8	EMC8_HUMAN	dotA8h-WT8h	-1.10374	0.000167537	0.00559719	no	-1.10374	0.00559719	3	3	3	3	3	WT8h	human	ER membrane protein complex subunit 8 (Neighbor of COX4) (Protein FAM158B)	Cytoplasm {ECO:0000269|PubMed:22119785}.
O43402	EMC8	EMC8_HUMAN	WT8h-Control	0.621724	0.00828509	0.0393741	no	0.621724	0.0393741	3	3	3	3	3	WT8h	human	ER membrane protein complex subunit 8 (Neighbor of COX4) (Protein FAM158B)	Cytoplasm {ECO:0000269|PubMed:22119785}.
O43402	EMC8	EMC8_HUMAN	dotA1h-WT1h	-0.0902101	0.644332	0.995779	no	-0.0902101	0.995779	3	3	3	3	3	WT1h	human	ER membrane protein complex subunit 8 (Neighbor of COX4) (Protein FAM158B)	Cytoplasm {ECO:0000269|PubMed:22119785}.
O43402	EMC8	EMC8_HUMAN	dotA8h-WT1h	-0.538029	0.0175878	0.0989897	no	-0.538029	0.0989897	3	3	3	3	3	WT1h	human	ER membrane protein complex subunit 8 (Neighbor of COX4) (Protein FAM158B)	Cytoplasm {ECO:0000269|PubMed:22119785}.
O43402	EMC8	EMC8_HUMAN	dotA1h-Control	-0.0341958	0.860427	0.917186	no	-0.0341958	0.917186	3	3	3	3	3	Control	human	ER membrane protein complex subunit 8 (Neighbor of COX4) (Protein FAM158B)	Cytoplasm {ECO:0000269|PubMed:22119785}.
O43402	EMC8	EMC8_HUMAN	dotA8h-Control	-0.482014	0.0292047	0.235573	no	-0.482014	0.235573	3	3	3	3	3	Control	human	ER membrane protein complex subunit 8 (Neighbor of COX4) (Protein FAM158B)	Cytoplasm {ECO:0000269|PubMed:22119785}.
O43402	EMC8	EMC8_HUMAN	WT1h-Control	0.0560143	0.773629	0.870872	no	0.0560143	0.870872	3	3	3	3	3	WT1h	human	ER membrane protein complex subunit 8 (Neighbor of COX4) (Protein FAM158B)	Cytoplasm {ECO:0000269|PubMed:22119785}.
O43414	ERI3	ERI3_HUMAN	WT1h-Control	#NUM!		0	yes	-4.38216	0.0223992	2	0	0	0	1	Control	human	ERI1 exoribonuclease 3 (EC 3.1.-.-) (Prion interactor 1) (Prion protein-interacting protein)
O43414	ERI3	ERI3_HUMAN	WT8h-Control	#NUM!		0	yes	-2.9518	0.0410281	2	0	0	0	1	Control	human	ERI1 exoribonuclease 3 (EC 3.1.-.-) (Prion interactor 1) (Prion protein-interacting protein)
O43414	ERI3	ERI3_HUMAN	dotA1h-Control	#NUM!		0	yes	-4.15415	0.0401713	2	0	0	0	1	Control	human	ERI1 exoribonuclease 3 (EC 3.1.-.-) (Prion interactor 1) (Prion protein-interacting protein)
O43414	ERI3	ERI3_HUMAN	dotA8h-Control	0.500771	0.744153	0.947708	no	0.500771	0.947708	2	0	0	0	1	dotA8h	human	ERI1 exoribonuclease 3 (EC 3.1.-.-) (Prion interactor 1) (Prion protein-interacting protein)
O43432	EIF4G3	IF4G3_HUMAN	WT1h-Control	1.16797	0.575271	0.732659	no	1.16797	0.732659	3	1	2	3	3	WT1h	human	Eukaryotic translation initiation factor 4 gamma 3 (eIF-4-gamma 3) (eIF-4G 3) (eIF4G 3) (eIF-4-gamma II) (eIF4GII)
O43432	EIF4G3	IF4G3_HUMAN	dotA8h-WT8h	-2.11828	0.219661	0.391425	no	-2.11828	0.391425	3	1	2	3	3	WT8h	human	Eukaryotic translation initiation factor 4 gamma 3 (eIF-4-gamma 3) (eIF-4G 3) (eIF4G 3) (eIF-4-gamma II) (eIF4GII)
O43432	EIF4G3	IF4G3_HUMAN	dotA1h-WT1h	-1.33283	0.524028	0.995779	no	-1.33283	0.995779	3	1	2	3	3	WT1h	human	Eukaryotic translation initiation factor 4 gamma 3 (eIF-4-gamma 3) (eIF-4G 3) (eIF4G 3) (eIF-4-gamma II) (eIF4GII)
O43432	EIF4G3	IF4G3_HUMAN	dotA8h-Control	-0.51956	0.722577	0.939817	no	-0.51956	0.939817	3	1	2	3	3	Control	human	Eukaryotic translation initiation factor 4 gamma 3 (eIF-4-gamma 3) (eIF-4G 3) (eIF4G 3) (eIF-4-gamma II) (eIF4GII)
O43432	EIF4G3	IF4G3_HUMAN	dotA8h-WT1h	-1.68753	0.423984	0.601905	no	-1.68753	0.601905	3	1	2	3	3	WT1h	human	Eukaryotic translation initiation factor 4 gamma 3 (eIF-4-gamma 3) (eIF-4G 3) (eIF4G 3) (eIF-4-gamma II) (eIF4GII)
O43432	EIF4G3	IF4G3_HUMAN	dotA1h-Control	-0.164855	0.909927	0.942454	no	-0.164855	0.942454	3	1	2	3	3	Control	human	Eukaryotic translation initiation factor 4 gamma 3 (eIF-4-gamma 3) (eIF-4G 3) (eIF4G 3) (eIF-4-gamma II) (eIF4GII)
O43432	EIF4G3	IF4G3_HUMAN	WT8h-Control	1.59872	0.342858	0.527886	no	1.59872	0.527886	3	1	2	3	3	WT8h	human	Eukaryotic translation initiation factor 4 gamma 3 (eIF-4-gamma 3) (eIF-4G 3) (eIF4G 3) (eIF-4-gamma II) (eIF4GII)
O43447	PPIH	PPIH_HUMAN	dotA1h-WT1h	-0.1724	0.858665	0.995779	no	-0.1724	0.995779	3	3	3	3	3	WT1h	human	Peptidyl-prolyl cis-trans isomerase H (PPIase H) (EC 5.2.1.8) (Rotamase H) (Small nuclear ribonucleoprotein particle-specific cyclophilin H) (CypH) (U-snRNP-associated cyclophilin SnuCyp-20) (USA-CYP)	Nucleus speckle {ECO:0000269|PubMed:9570313}. Cytoplasm {ECO:0000269|PubMed:9570313}. Note=Colocalizes with spliceosomal snRNPs. A small proportion may also be cytoplasmic.
O43447	PPIH	PPIH_HUMAN	WT8h-Control	-2.75218	0.0153788	0.0608621	no	-2.75218	0.0608621	3	3	3	3	3	Control	human	Peptidyl-prolyl cis-trans isomerase H (PPIase H) (EC 5.2.1.8) (Rotamase H) (Small nuclear ribonucleoprotein particle-specific cyclophilin H) (CypH) (U-snRNP-associated cyclophilin SnuCyp-20) (USA-CYP)	Nucleus speckle {ECO:0000269|PubMed:9570313}. Cytoplasm {ECO:0000269|PubMed:9570313}. Note=Colocalizes with spliceosomal snRNPs. A small proportion may also be cytoplasmic.
O43447	PPIH	PPIH_HUMAN	dotA8h-WT1h	1.02216	0.304072	0.492922	no	1.02216	0.492922	3	3	3	3	3	dotA8h	human	Peptidyl-prolyl cis-trans isomerase H (PPIase H) (EC 5.2.1.8) (Rotamase H) (Small nuclear ribonucleoprotein particle-specific cyclophilin H) (CypH) (U-snRNP-associated cyclophilin SnuCyp-20) (USA-CYP)	Nucleus speckle {ECO:0000269|PubMed:9570313}. Cytoplasm {ECO:0000269|PubMed:9570313}. Note=Colocalizes with spliceosomal snRNPs. A small proportion may also be cytoplasmic.
O43447	PPIH	PPIH_HUMAN	dotA1h-Control	-1.53736	0.134276	0.281305	no	-1.53736	0.281305	3	3	3	3	3	Control	human	Peptidyl-prolyl cis-trans isomerase H (PPIase H) (EC 5.2.1.8) (Rotamase H) (Small nuclear ribonucleoprotein particle-specific cyclophilin H) (CypH) (U-snRNP-associated cyclophilin SnuCyp-20) (USA-CYP)	Nucleus speckle {ECO:0000269|PubMed:9570313}. Cytoplasm {ECO:0000269|PubMed:9570313}. Note=Colocalizes with spliceosomal snRNPs. A small proportion may also be cytoplasmic.
O43447	PPIH	PPIH_HUMAN	WT1h-Control	-1.36496	0.178586	0.348634	no	-1.36496	0.348634	3	3	3	3	3	Control	human	Peptidyl-prolyl cis-trans isomerase H (PPIase H) (EC 5.2.1.8) (Rotamase H) (Small nuclear ribonucleoprotein particle-specific cyclophilin H) (CypH) (U-snRNP-associated cyclophilin SnuCyp-20) (USA-CYP)	Nucleus speckle {ECO:0000269|PubMed:9570313}. Cytoplasm {ECO:0000269|PubMed:9570313}. Note=Colocalizes with spliceosomal snRNPs. A small proportion may also be cytoplasmic.
O43447	PPIH	PPIH_HUMAN	dotA8h-WT8h	2.40938	0.0286822	0.0945818	no	2.40938	0.0945818	3	3	3	3	3	dotA8h	human	Peptidyl-prolyl cis-trans isomerase H (PPIase H) (EC 5.2.1.8) (Rotamase H) (Small nuclear ribonucleoprotein particle-specific cyclophilin H) (CypH) (U-snRNP-associated cyclophilin SnuCyp-20) (USA-CYP)	Nucleus speckle {ECO:0000269|PubMed:9570313}. Cytoplasm {ECO:0000269|PubMed:9570313}. Note=Colocalizes with spliceosomal snRNPs. A small proportion may also be cytoplasmic.
O43447	PPIH	PPIH_HUMAN	dotA8h-Control	-0.342804	0.723918	0.939817	no	-0.342804	0.939817	3	3	3	3	3	Control	human	Peptidyl-prolyl cis-trans isomerase H (PPIase H) (EC 5.2.1.8) (Rotamase H) (Small nuclear ribonucleoprotein particle-specific cyclophilin H) (CypH) (U-snRNP-associated cyclophilin SnuCyp-20) (USA-CYP)	Nucleus speckle {ECO:0000269|PubMed:9570313}. Cytoplasm {ECO:0000269|PubMed:9570313}. Note=Colocalizes with spliceosomal snRNPs. A small proportion may also be cytoplasmic.
O43464	HTRA2	HTRA2_HUMAN	WT1h-Control	0.61984	0.0454785	0.147741	no	0.61984	0.147741	3	3	3	3	3	WT1h	human	Serine protease HTRA2, mitochondrial (EC 3.4.21.108) (High temperature requirement protein A2) (HtrA2) (Omi stress-regulated endoprotease) (Serine protease 25) (Serine proteinase OMI)	Mitochondrion intermembrane space. Mitochondrion membrane {ECO:0000305}; Single-pass membrane protein {ECO:0000305}. Note=Predominantly present in the intermembrane space. Released into the cytosol following apoptotic stimuli, such as UV treatment, and stimulation of mitochondria with caspase-8 truncated BID/tBID.
O43464	HTRA2	HTRA2_HUMAN	dotA8h-WT1h	0.0408908	0.88323	0.929834	no	0.0408908	0.929834	3	3	3	3	3	dotA8h	human	Serine protease HTRA2, mitochondrial (EC 3.4.21.108) (High temperature requirement protein A2) (HtrA2) (Omi stress-regulated endoprotease) (Serine protease 25) (Serine proteinase OMI)	Mitochondrion intermembrane space. Mitochondrion membrane {ECO:0000305}; Single-pass membrane protein {ECO:0000305}. Note=Predominantly present in the intermembrane space. Released into the cytosol following apoptotic stimuli, such as UV treatment, and stimulation of mitochondria with caspase-8 truncated BID/tBID.
O43464	HTRA2	HTRA2_HUMAN	dotA8h-Control	0.660731	0.0351704	0.269943	no	0.660731	0.269943	3	3	3	3	3	dotA8h	human	Serine protease HTRA2, mitochondrial (EC 3.4.21.108) (High temperature requirement protein A2) (HtrA2) (Omi stress-regulated endoprotease) (Serine protease 25) (Serine proteinase OMI)	Mitochondrion intermembrane space. Mitochondrion membrane {ECO:0000305}; Single-pass membrane protein {ECO:0000305}. Note=Predominantly present in the intermembrane space. Released into the cytosol following apoptotic stimuli, such as UV treatment, and stimulation of mitochondria with caspase-8 truncated BID/tBID.
O43464	HTRA2	HTRA2_HUMAN	dotA1h-Control	0.22409	0.428225	0.595648	no	0.22409	0.595648	3	3	3	3	3	dotA1h	human	Serine protease HTRA2, mitochondrial (EC 3.4.21.108) (High temperature requirement protein A2) (HtrA2) (Omi stress-regulated endoprotease) (Serine protease 25) (Serine proteinase OMI)	Mitochondrion intermembrane space. Mitochondrion membrane {ECO:0000305}; Single-pass membrane protein {ECO:0000305}. Note=Predominantly present in the intermembrane space. Released into the cytosol following apoptotic stimuli, such as UV treatment, and stimulation of mitochondria with caspase-8 truncated BID/tBID.
O43464	HTRA2	HTRA2_HUMAN	dotA1h-WT1h	-0.395751	0.175454	0.909925	no	-0.395751	0.909925	3	3	3	3	3	WT1h	human	Serine protease HTRA2, mitochondrial (EC 3.4.21.108) (High temperature requirement protein A2) (HtrA2) (Omi stress-regulated endoprotease) (Serine protease 25) (Serine proteinase OMI)	Mitochondrion intermembrane space. Mitochondrion membrane {ECO:0000305}; Single-pass membrane protein {ECO:0000305}. Note=Predominantly present in the intermembrane space. Released into the cytosol following apoptotic stimuli, such as UV treatment, and stimulation of mitochondria with caspase-8 truncated BID/tBID.
O43464	HTRA2	HTRA2_HUMAN	dotA8h-WT8h	0.740199	0.0212864	0.078768	no	0.740199	0.078768	3	3	3	3	3	dotA8h	human	Serine protease HTRA2, mitochondrial (EC 3.4.21.108) (High temperature requirement protein A2) (HtrA2) (Omi stress-regulated endoprotease) (Serine protease 25) (Serine proteinase OMI)	Mitochondrion intermembrane space. Mitochondrion membrane {ECO:0000305}; Single-pass membrane protein {ECO:0000305}. Note=Predominantly present in the intermembrane space. Released into the cytosol following apoptotic stimuli, such as UV treatment, and stimulation of mitochondria with caspase-8 truncated BID/tBID.
O43464	HTRA2	HTRA2_HUMAN	WT8h-Control	-0.0794676	0.775647	0.873772	no	-0.0794676	0.873772	3	3	3	3	3	Control	human	Serine protease HTRA2, mitochondrial (EC 3.4.21.108) (High temperature requirement protein A2) (HtrA2) (Omi stress-regulated endoprotease) (Serine protease 25) (Serine proteinase OMI)	Mitochondrion intermembrane space. Mitochondrion membrane {ECO:0000305}; Single-pass membrane protein {ECO:0000305}. Note=Predominantly present in the intermembrane space. Released into the cytosol following apoptotic stimuli, such as UV treatment, and stimulation of mitochondria with caspase-8 truncated BID/tBID.
O43488	AKR7A2	ARK72_HUMAN	dotA1h-Control	-0.872705	0.0965778	0.229465	no	-0.872705	0.229465	3	3	3	3	3	Control	human	Aflatoxin B1 aldehyde reductase member 2 (EC 1.1.1.n11) (AFB1 aldehyde reductase 1) (AFB1-AR 1) (Aldoketoreductase 7) (Succinic semialdehyde reductase) (SSA reductase)	Golgi apparatus {ECO:0000250}. Cytoplasm {ECO:0000269|PubMed:9576847}.
O43488	AKR7A2	ARK72_HUMAN	dotA8h-WT8h	-0.256213	0.6021	0.744773	no	-0.256213	0.744773	3	3	3	3	3	WT8h	human	Aflatoxin B1 aldehyde reductase member 2 (EC 1.1.1.n11) (AFB1 aldehyde reductase 1) (AFB1-AR 1) (Aldoketoreductase 7) (Succinic semialdehyde reductase) (SSA reductase)	Golgi apparatus {ECO:0000250}. Cytoplasm {ECO:0000269|PubMed:9576847}.
O43488	AKR7A2	ARK72_HUMAN	dotA8h-WT1h	-0.497577	0.32039	0.50815	no	-0.497577	0.50815	3	3	3	3	3	WT1h	human	Aflatoxin B1 aldehyde reductase member 2 (EC 1.1.1.n11) (AFB1 aldehyde reductase 1) (AFB1-AR 1) (Aldoketoreductase 7) (Succinic semialdehyde reductase) (SSA reductase)	Golgi apparatus {ECO:0000250}. Cytoplasm {ECO:0000269|PubMed:9576847}.
O43488	AKR7A2	ARK72_HUMAN	WT8h-Control	-1.29208	0.0217467	0.0794906	no	-1.29208	0.0794906	3	3	3	3	3	Control	human	Aflatoxin B1 aldehyde reductase member 2 (EC 1.1.1.n11) (AFB1 aldehyde reductase 1) (AFB1-AR 1) (Aldoketoreductase 7) (Succinic semialdehyde reductase) (SSA reductase)	Golgi apparatus {ECO:0000250}. Cytoplasm {ECO:0000269|PubMed:9576847}.
O43488	AKR7A2	ARK72_HUMAN	dotA1h-WT1h	0.178011	0.716179	0.995779	no	0.178011	0.995779	3	3	3	3	3	dotA1h	human	Aflatoxin B1 aldehyde reductase member 2 (EC 1.1.1.n11) (AFB1 aldehyde reductase 1) (AFB1-AR 1) (Aldoketoreductase 7) (Succinic semialdehyde reductase) (SSA reductase)	Golgi apparatus {ECO:0000250}. Cytoplasm {ECO:0000269|PubMed:9576847}.
O43488	AKR7A2	ARK72_HUMAN	dotA8h-Control	-1.54829	0.00867111	0.106153	no	-1.54829	0.106153	3	3	3	3	3	Control	human	Aflatoxin B1 aldehyde reductase member 2 (EC 1.1.1.n11) (AFB1 aldehyde reductase 1) (AFB1-AR 1) (Aldoketoreductase 7) (Succinic semialdehyde reductase) (SSA reductase)	Golgi apparatus {ECO:0000250}. Cytoplasm {ECO:0000269|PubMed:9576847}.
O43488	AKR7A2	ARK72_HUMAN	WT1h-Control	-1.05072	0.0517514	0.159557	no	-1.05072	0.159557	3	3	3	3	3	Control	human	Aflatoxin B1 aldehyde reductase member 2 (EC 1.1.1.n11) (AFB1 aldehyde reductase 1) (AFB1-AR 1) (Aldoketoreductase 7) (Succinic semialdehyde reductase) (SSA reductase)	Golgi apparatus {ECO:0000250}. Cytoplasm {ECO:0000269|PubMed:9576847}.
O43491	EPB41L2	E41L2_HUMAN	dotA1h-Control	0.0882814	0.663407	0.779983	no	0.0882814	0.779983	3	3	3	3	3	dotA1h	human	Band 4.1-like protein 2 (Generally expressed protein 4.1) (4.1G)	Cytoplasm, cytoskeleton {ECO:0000250}. Cell membrane {ECO:0000269|PubMed:22361696}.
O43491	EPB41L2	E41L2_HUMAN	WT8h-Control	-0.278932	0.186925	0.351565	no	-0.278932	0.351565	3	3	3	3	3	Control	human	Band 4.1-like protein 2 (Generally expressed protein 4.1) (4.1G)	Cytoplasm, cytoskeleton {ECO:0000250}. Cell membrane {ECO:0000269|PubMed:22361696}.
O43491	EPB41L2	E41L2_HUMAN	dotA8h-WT8h	0.776112	0.00276481	0.0222158	no	0.776112	0.0222158	3	3	3	3	3	dotA8h	human	Band 4.1-like protein 2 (Generally expressed protein 4.1) (4.1G)	Cytoplasm, cytoskeleton {ECO:0000250}. Cell membrane {ECO:0000269|PubMed:22361696}.
O43491	EPB41L2	E41L2_HUMAN	dotA1h-WT1h	0.139367	0.495168	0.995779	no	0.139367	0.995779	3	3	3	3	3	dotA1h	human	Band 4.1-like protein 2 (Generally expressed protein 4.1) (4.1G)	Cytoplasm, cytoskeleton {ECO:0000250}. Cell membrane {ECO:0000269|PubMed:22361696}.
O43491	EPB41L2	E41L2_HUMAN	WT1h-Control	-0.051086	0.800521	0.887678	no	-0.051086	0.887678	3	3	3	3	3	Control	human	Band 4.1-like protein 2 (Generally expressed protein 4.1) (4.1G)	Cytoplasm, cytoskeleton {ECO:0000250}. Cell membrane {ECO:0000269|PubMed:22361696}.
O43491	EPB41L2	E41L2_HUMAN	dotA8h-WT1h	0.548266	0.0192877	0.103957	no	0.548266	0.103957	3	3	3	3	3	dotA8h	human	Band 4.1-like protein 2 (Generally expressed protein 4.1) (4.1G)	Cytoplasm, cytoskeleton {ECO:0000250}. Cell membrane {ECO:0000269|PubMed:22361696}.
O43491	EPB41L2	E41L2_HUMAN	dotA8h-Control	0.49718	0.0301066	0.240922	no	0.49718	0.240922	3	3	3	3	3	dotA8h	human	Band 4.1-like protein 2 (Generally expressed protein 4.1) (4.1G)	Cytoplasm, cytoskeleton {ECO:0000250}. Cell membrane {ECO:0000269|PubMed:22361696}.
O43493	TGOLN2	TGON2_HUMAN	dotA8h-WT1h	0.149518	0.785327	0.865879	no	0.149518	0.865879	1	2	1	1	1	dotA8h	human	Trans-Golgi network integral membrane protein 2 (TGN38 homolog) (TGN46) (TGN48) (Trans-Golgi network protein TGN51)	Cell membrane; Single-pass type I membrane protein. Golgi apparatus, trans-Golgi network membrane; Single-pass type I membrane protein. Note=Primarily in trans-Golgi network. Cycles between the trans-Golgi network and the cell surface returning via endosomes.
O43493	TGOLN2	TGON2_HUMAN	dotA1h-WT1h	-1.27611	0.205324	0.92614	no	-1.27611	0.92614	1	2	1	1	1	WT1h	human	Trans-Golgi network integral membrane protein 2 (TGN38 homolog) (TGN46) (TGN48) (Trans-Golgi network protein TGN51)	Cell membrane; Single-pass type I membrane protein. Golgi apparatus, trans-Golgi network membrane; Single-pass type I membrane protein. Note=Primarily in trans-Golgi network. Cycles between the trans-Golgi network and the cell surface returning via endosomes.
O43493	TGOLN2	TGON2_HUMAN	WT1h-Control	0.694774	0.350471	0.530888	no	0.694774	0.530888	1	2	1	1	1	WT1h	human	Trans-Golgi network integral membrane protein 2 (TGN38 homolog) (TGN46) (TGN48) (Trans-Golgi network protein TGN51)	Cell membrane; Single-pass type I membrane protein. Golgi apparatus, trans-Golgi network membrane; Single-pass type I membrane protein. Note=Primarily in trans-Golgi network. Cycles between the trans-Golgi network and the cell surface returning via endosomes.
O43504	LAMTOR5	LTOR5_HUMAN	dotA1h-WT1h	-0.0849955	0.802028	0.995779	no	-0.0849955	0.995779	3	3	3	3	3	WT1h	human	Ragulator complex protein LAMTOR5 (Hepatitis B virus X-interacting protein) (HBV X-interacting protein) (HBX-interacting protein) (Late endosomal/lysosomal adaptor and MAPK and MTOR activator 5)	Cytoplasm. Lysosome.
O43504	LAMTOR5	LTOR5_HUMAN	WT1h-Control	0.483272	0.173907	0.34203	no	0.483272	0.34203	3	3	3	3	3	WT1h	human	Ragulator complex protein LAMTOR5 (Hepatitis B virus X-interacting protein) (HBV X-interacting protein) (HBX-interacting protein) (Late endosomal/lysosomal adaptor and MAPK and MTOR activator 5)	Cytoplasm. Lysosome.
O43504	LAMTOR5	LTOR5_HUMAN	WT8h-Control	1.51126	0.00101352	0.00823933	no	1.51126	0.00823933	3	3	3	3	3	WT8h	human	Ragulator complex protein LAMTOR5 (Hepatitis B virus X-interacting protein) (HBV X-interacting protein) (HBX-interacting protein) (Late endosomal/lysosomal adaptor and MAPK and MTOR activator 5)	Cytoplasm. Lysosome.
O43504	LAMTOR5	LTOR5_HUMAN	dotA8h-WT1h	1.42693	0.00150675	0.0209082	no	1.42693	0.0209082	3	3	3	3	3	dotA8h	human	Ragulator complex protein LAMTOR5 (Hepatitis B virus X-interacting protein) (HBV X-interacting protein) (HBX-interacting protein) (Late endosomal/lysosomal adaptor and MAPK and MTOR activator 5)	Cytoplasm. Lysosome.
O43504	LAMTOR5	LTOR5_HUMAN	dotA8h-Control	1.9102	0.000176121	0.00628691	no	1.9102	0.00628691	3	3	3	3	3	dotA8h	human	Ragulator complex protein LAMTOR5 (Hepatitis B virus X-interacting protein) (HBV X-interacting protein) (HBX-interacting protein) (Late endosomal/lysosomal adaptor and MAPK and MTOR activator 5)	Cytoplasm. Lysosome.
O43504	LAMTOR5	LTOR5_HUMAN	dotA8h-WT8h	0.398948	0.254635	0.434374	no	0.398948	0.434374	3	3	3	3	3	dotA8h	human	Ragulator complex protein LAMTOR5 (Hepatitis B virus X-interacting protein) (HBV X-interacting protein) (HBX-interacting protein) (Late endosomal/lysosomal adaptor and MAPK and MTOR activator 5)	Cytoplasm. Lysosome.
O43504	LAMTOR5	LTOR5_HUMAN	dotA1h-Control	0.398277	0.255383	0.423871	no	0.398277	0.423871	3	3	3	3	3	dotA1h	human	Ragulator complex protein LAMTOR5 (Hepatitis B virus X-interacting protein) (HBV X-interacting protein) (HBX-interacting protein) (Late endosomal/lysosomal adaptor and MAPK and MTOR activator 5)	Cytoplasm. Lysosome.
O43505	B4GAT1	B4GA1_HUMAN	WT1h-Control	1.40531	0.00255804	0.0210409	no	1.40531	0.0210409	3	3	3	3	2	WT1h	human	Beta-1,4-glucuronyltransferase 1 (EC 2.4.1.-) (I-beta-1,3-N-acetylglucosaminyltransferase) (iGnT) (N-acetyllactosaminide beta-1,3-N-acetylglucosaminyltransferase) (Poly-N-acetyllactosamine extension enzyme) (UDP-GlcNAc:betaGal beta-1,3-N-acetylglucosaminyltransferase 1)	Golgi apparatus membrane {ECO:0000269|PubMed:19587235, ECO:0000269|PubMed:23359570, ECO:0000269|PubMed:25279699}; Single-pass type II membrane protein {ECO:0000269|PubMed:23359570}. Note=Localizes near the trans-Golgi apparatus. {ECO:0000269|PubMed:25279699}.
O43505	B4GAT1	B4GA1_HUMAN	dotA8h-WT1h	-0.100818	0.796954	0.875554	no	-0.100818	0.875554	3	3	3	3	2	WT1h	human	Beta-1,4-glucuronyltransferase 1 (EC 2.4.1.-) (I-beta-1,3-N-acetylglucosaminyltransferase) (iGnT) (N-acetyllactosaminide beta-1,3-N-acetylglucosaminyltransferase) (Poly-N-acetyllactosamine extension enzyme) (UDP-GlcNAc:betaGal beta-1,3-N-acetylglucosaminyltransferase 1)	Golgi apparatus membrane {ECO:0000269|PubMed:19587235, ECO:0000269|PubMed:23359570, ECO:0000269|PubMed:25279699}; Single-pass type II membrane protein {ECO:0000269|PubMed:23359570}. Note=Localizes near the trans-Golgi apparatus. {ECO:0000269|PubMed:25279699}.
O43505	B4GAT1	B4GA1_HUMAN	dotA8h-WT8h	0.237886	0.547262	0.706037	no	0.237886	0.706037	3	3	3	3	2	dotA8h	human	Beta-1,4-glucuronyltransferase 1 (EC 2.4.1.-) (I-beta-1,3-N-acetylglucosaminyltransferase) (iGnT) (N-acetyllactosaminide beta-1,3-N-acetylglucosaminyltransferase) (Poly-N-acetyllactosamine extension enzyme) (UDP-GlcNAc:betaGal beta-1,3-N-acetylglucosaminyltransferase 1)	Golgi apparatus membrane {ECO:0000269|PubMed:19587235, ECO:0000269|PubMed:23359570, ECO:0000269|PubMed:25279699}; Single-pass type II membrane protein {ECO:0000269|PubMed:23359570}. Note=Localizes near the trans-Golgi apparatus. {ECO:0000269|PubMed:25279699}.
O43505	B4GAT1	B4GA1_HUMAN	dotA1h-Control	0.694949	0.071471	0.18768	no	0.694949	0.18768	3	3	3	3	2	dotA1h	human	Beta-1,4-glucuronyltransferase 1 (EC 2.4.1.-) (I-beta-1,3-N-acetylglucosaminyltransferase) (iGnT) (N-acetyllactosaminide beta-1,3-N-acetylglucosaminyltransferase) (Poly-N-acetyllactosamine extension enzyme) (UDP-GlcNAc:betaGal beta-1,3-N-acetylglucosaminyltransferase 1)	Golgi apparatus membrane {ECO:0000269|PubMed:19587235, ECO:0000269|PubMed:23359570, ECO:0000269|PubMed:25279699}; Single-pass type II membrane protein {ECO:0000269|PubMed:23359570}. Note=Localizes near the trans-Golgi apparatus. {ECO:0000269|PubMed:25279699}.
O43505	B4GAT1	B4GA1_HUMAN	dotA1h-WT1h	-0.710362	0.0664155	0.747743	no	-0.710362	0.747743	3	3	3	3	2	WT1h	human	Beta-1,4-glucuronyltransferase 1 (EC 2.4.1.-) (I-beta-1,3-N-acetylglucosaminyltransferase) (iGnT) (N-acetyllactosaminide beta-1,3-N-acetylglucosaminyltransferase) (Poly-N-acetyllactosamine extension enzyme) (UDP-GlcNAc:betaGal beta-1,3-N-acetylglucosaminyltransferase 1)	Golgi apparatus membrane {ECO:0000269|PubMed:19587235, ECO:0000269|PubMed:23359570, ECO:0000269|PubMed:25279699}; Single-pass type II membrane protein {ECO:0000269|PubMed:23359570}. Note=Localizes near the trans-Golgi apparatus. {ECO:0000269|PubMed:25279699}.
O43505	B4GAT1	B4GA1_HUMAN	dotA8h-Control	1.30449	0.00751666	0.0976593	no	1.30449	0.0976593	3	3	3	3	2	dotA8h	human	Beta-1,4-glucuronyltransferase 1 (EC 2.4.1.-) (I-beta-1,3-N-acetylglucosaminyltransferase) (iGnT) (N-acetyllactosaminide beta-1,3-N-acetylglucosaminyltransferase) (Poly-N-acetyllactosamine extension enzyme) (UDP-GlcNAc:betaGal beta-1,3-N-acetylglucosaminyltransferase 1)	Golgi apparatus membrane {ECO:0000269|PubMed:19587235, ECO:0000269|PubMed:23359570, ECO:0000269|PubMed:25279699}; Single-pass type II membrane protein {ECO:0000269|PubMed:23359570}. Note=Localizes near the trans-Golgi apparatus. {ECO:0000269|PubMed:25279699}.
O43505	B4GAT1	B4GA1_HUMAN	WT8h-Control	1.06661	0.0120266	0.0513621	no	1.06661	0.0513621	3	3	3	3	2	WT8h	human	Beta-1,4-glucuronyltransferase 1 (EC 2.4.1.-) (I-beta-1,3-N-acetylglucosaminyltransferase) (iGnT) (N-acetyllactosaminide beta-1,3-N-acetylglucosaminyltransferase) (Poly-N-acetyllactosamine extension enzyme) (UDP-GlcNAc:betaGal beta-1,3-N-acetylglucosaminyltransferase 1)	Golgi apparatus membrane {ECO:0000269|PubMed:19587235, ECO:0000269|PubMed:23359570, ECO:0000269|PubMed:25279699}; Single-pass type II membrane protein {ECO:0000269|PubMed:23359570}. Note=Localizes near the trans-Golgi apparatus. {ECO:0000269|PubMed:25279699}.
O43583	DENR	DENR_HUMAN	dotA1h-WT1h	0.125864	0.825271	0.995779	no	0.125864	0.995779	3	3	3	2	3	dotA1h	human	Density-regulated protein (DRP) (Protein DRP1) (Smooth muscle cell-associated protein 3) (SMAP-3)
O43583	DENR	DENR_HUMAN	dotA1h-Control	0.205036	0.719743	0.821362	no	0.205036	0.821362	3	3	3	2	3	dotA1h	human	Density-regulated protein (DRP) (Protein DRP1) (Smooth muscle cell-associated protein 3) (SMAP-3)
O43583	DENR	DENR_HUMAN	WT1h-Control	0.0791716	0.876528	0.932824	no	0.0791716	0.932824	3	3	3	2	3	WT1h	human	Density-regulated protein (DRP) (Protein DRP1) (Smooth muscle cell-associated protein 3) (SMAP-3)
O43583	DENR	DENR_HUMAN	dotA8h-WT8h	0.184088	0.718729	0.828738	no	0.184088	0.828738	3	3	3	2	3	dotA8h	human	Density-regulated protein (DRP) (Protein DRP1) (Smooth muscle cell-associated protein 3) (SMAP-3)
O43583	DENR	DENR_HUMAN	dotA8h-WT1h	-0.0890762	0.861255	0.918544	no	-0.0890762	0.918544	3	3	3	2	3	WT1h	human	Density-regulated protein (DRP) (Protein DRP1) (Smooth muscle cell-associated protein 3) (SMAP-3)
O43583	DENR	DENR_HUMAN	dotA8h-Control	-0.00990458	0.984481	0.997054	no	-0.00990458	0.997054	3	3	3	2	3	Control	human	Density-regulated protein (DRP) (Protein DRP1) (Smooth muscle cell-associated protein 3) (SMAP-3)
O43583	DENR	DENR_HUMAN	WT8h-Control	-0.193992	0.704406	0.828643	no	-0.193992	0.828643	3	3	3	2	3	Control	human	Density-regulated protein (DRP) (Protein DRP1) (Smooth muscle cell-associated protein 3) (SMAP-3)
O43615	TIMM44	TIM44_HUMAN	WT1h-Control	-0.0559088	0.793204	0.883054	no	-0.0559088	0.883054	3	3	3	3	3	Control	human	Mitochondrial import inner membrane translocase subunit TIM44	Mitochondrion inner membrane.
O43615	TIMM44	TIM44_HUMAN	dotA1h-Control	-0.462563	0.0500351	0.152333	no	-0.462563	0.152333	3	3	3	3	3	Control	human	Mitochondrial import inner membrane translocase subunit TIM44	Mitochondrion inner membrane.
O43615	TIMM44	TIM44_HUMAN	dotA1h-WT1h	-0.406654	0.0786363	0.766034	no	-0.406654	0.766034	3	3	3	3	3	WT1h	human	Mitochondrial import inner membrane translocase subunit TIM44	Mitochondrion inner membrane.
O43615	TIMM44	TIM44_HUMAN	dotA8h-WT8h	0.547085	0.0249564	0.0870077	no	0.547085	0.0870077	3	3	3	3	3	dotA8h	human	Mitochondrial import inner membrane translocase subunit TIM44	Mitochondrion inner membrane.
O43615	TIMM44	TIM44_HUMAN	dotA8h-WT1h	0.355895	0.117299	0.284953	no	0.355895	0.284953	3	3	3	3	3	dotA8h	human	Mitochondrial import inner membrane translocase subunit TIM44	Mitochondrion inner membrane.
O43615	TIMM44	TIM44_HUMAN	WT8h-Control	-0.247099	0.261516	0.441181	no	-0.247099	0.441181	3	3	3	3	3	Control	human	Mitochondrial import inner membrane translocase subunit TIM44	Mitochondrion inner membrane.
O43615	TIMM44	TIM44_HUMAN	dotA8h-Control	0.299986	0.179124	0.640989	no	0.299986	0.640989	3	3	3	3	3	dotA8h	human	Mitochondrial import inner membrane translocase subunit TIM44	Mitochondrion inner membrane.
O43617	TRAPPC3	TPPC3_HUMAN	WT8h-Control	-0.52668	0.100924	0.230311	no	-0.52668	0.230311	1	1	3	1	1	Control	human	Trafficking protein particle complex subunit 3 (BET3 homolog)	Golgi apparatus, cis-Golgi network {ECO:0000250}. Endoplasmic reticulum {ECO:0000250}.
O43617	TRAPPC3	TPPC3_HUMAN	dotA8h-WT8h	-0.030012	0.883769	0.938498	no	-0.030012	0.938498	1	1	3	1	1	WT8h	human	Trafficking protein particle complex subunit 3 (BET3 homolog)	Golgi apparatus, cis-Golgi network {ECO:0000250}. Endoplasmic reticulum {ECO:0000250}.
O43657	TSPAN6	TSN6_HUMAN	dotA8h-WT8h	-0.209038	0.760778	0.853467	no	-0.209038	0.853467	3	3	3	3	3	WT8h	human	Tetraspanin-6 (Tspan-6) (A15 homolog) (Putative NF-kappa-B-activating protein 321) (T245 protein) (Tetraspanin TM4-D) (Transmembrane 4 superfamily member 6)	Membrane; Multi-pass membrane protein.
O43657	TSPAN6	TSN6_HUMAN	dotA1h-WT1h	-0.965368	0.179036	0.909925	no	-0.965368	0.909925	3	3	3	3	3	WT1h	human	Tetraspanin-6 (Tspan-6) (A15 homolog) (Putative NF-kappa-B-activating protein 321) (T245 protein) (Tetraspanin TM4-D) (Transmembrane 4 superfamily member 6)	Membrane; Multi-pass membrane protein.
O43657	TSPAN6	TSN6_HUMAN	dotA8h-WT1h	-0.351997	0.609747	0.745051	no	-0.351997	0.745051	3	3	3	3	3	WT1h	human	Tetraspanin-6 (Tspan-6) (A15 homolog) (Putative NF-kappa-B-activating protein 321) (T245 protein) (Tetraspanin TM4-D) (Transmembrane 4 superfamily member 6)	Membrane; Multi-pass membrane protein.
O43657	TSPAN6	TSN6_HUMAN	WT8h-Control	1.71269	0.0281916	0.0944734	no	1.71269	0.0944734	3	3	3	3	3	WT8h	human	Tetraspanin-6 (Tspan-6) (A15 homolog) (Putative NF-kappa-B-activating protein 321) (T245 protein) (Tetraspanin TM4-D) (Transmembrane 4 superfamily member 6)	Membrane; Multi-pass membrane protein.
O43657	TSPAN6	TSN6_HUMAN	dotA8h-Control	1.50366	0.0481116	0.326578	no	1.50366	0.326578	3	3	3	3	3	dotA8h	human	Tetraspanin-6 (Tspan-6) (A15 homolog) (Putative NF-kappa-B-activating protein 321) (T245 protein) (Tetraspanin TM4-D) (Transmembrane 4 superfamily member 6)	Membrane; Multi-pass membrane protein.
O43657	TSPAN6	TSN6_HUMAN	dotA1h-Control	0.890286	0.212207	0.37612	no	0.890286	0.37612	3	3	3	3	3	dotA1h	human	Tetraspanin-6 (Tspan-6) (A15 homolog) (Putative NF-kappa-B-activating protein 321) (T245 protein) (Tetraspanin TM4-D) (Transmembrane 4 superfamily member 6)	Membrane; Multi-pass membrane protein.
O43657	TSPAN6	TSN6_HUMAN	WT1h-Control	1.85565	0.0195262	0.0884061	no	1.85565	0.0884061	3	3	3	3	3	WT1h	human	Tetraspanin-6 (Tspan-6) (A15 homolog) (Putative NF-kappa-B-activating protein 321) (T245 protein) (Tetraspanin TM4-D) (Transmembrane 4 superfamily member 6)	Membrane; Multi-pass membrane protein.
O43660	PLRG1	PLRG1_HUMAN	WT1h-Control	-0.518856	0.0548753	0.164818	no	-0.518856	0.164818	3	3	3	3	3	Control	human	Pleiotropic regulator 1	Nucleus. Nucleus speckle.
O43660	PLRG1	PLRG1_HUMAN	dotA1h-Control	-0.552167	0.0433087	0.142087	no	-0.552167	0.142087	3	3	3	3	3	Control	human	Pleiotropic regulator 1	Nucleus. Nucleus speckle.
O43660	PLRG1	PLRG1_HUMAN	dotA8h-WT8h	1.42081	0.000141074	0.00513038	no	1.42081	0.00513038	3	3	3	3	3	dotA8h	human	Pleiotropic regulator 1	Nucleus. Nucleus speckle.
O43660	PLRG1	PLRG1_HUMAN	dotA1h-WT1h	-0.033311	0.89181	0.995779	no	-0.033311	0.995779	3	3	3	3	3	WT1h	human	Pleiotropic regulator 1	Nucleus. Nucleus speckle.
O43660	PLRG1	PLRG1_HUMAN	WT8h-Control	-1.41404	0.000146546	0.00192516	no	-1.41404	0.00192516	3	3	3	3	3	Control	human	Pleiotropic regulator 1	Nucleus. Nucleus speckle.
O43660	PLRG1	PLRG1_HUMAN	dotA8h-Control	0.00676976	0.977937	0.99592	no	0.00676976	0.99592	3	3	3	3	3	dotA8h	human	Pleiotropic regulator 1	Nucleus. Nucleus speckle.
O43660	PLRG1	PLRG1_HUMAN	dotA8h-WT1h	0.525625	0.052306	0.182784	no	0.525625	0.182784	3	3	3	3	3	dotA8h	human	Pleiotropic regulator 1	Nucleus. Nucleus speckle.
O43663	PRC1	PRC1_HUMAN	dotA8h-Control	0.288301	0.613744	0.910449	no	0.288301	0.910449	3	3	3	3	3	dotA8h	human	Protein regulator of cytokinesis 1	Nucleus {ECO:0000269|PubMed:17409436}. Cytoplasm. Cytoplasm, cytoskeleton, spindle pole. Midbody {ECO:0000269|PubMed:17409436}. Note=Colocalized with KIF20B in the nucleus of bladder carcinoma cells at the interphase. Colocalized with KIF20B in bladder carcinoma cells at prophase, metaphase, early anaphase, at the midzone in late anaphase and at the contractile ring in telophase (PubMed:17409436). Predominantly localized to the nucleus of interphase cells. During mitosis becomes associated with the mitotic spindle poles and localizes with the cell midbody during cytokinesis. {ECO:0000269|PubMed:17409436}.
O43663	PRC1	PRC1_HUMAN	dotA1h-WT1h	-0.124883	0.826013	0.995779	no	-0.124883	0.995779	3	3	3	3	3	WT1h	human	Protein regulator of cytokinesis 1	Nucleus {ECO:0000269|PubMed:17409436}. Cytoplasm. Cytoplasm, cytoskeleton, spindle pole. Midbody {ECO:0000269|PubMed:17409436}. Note=Colocalized with KIF20B in the nucleus of bladder carcinoma cells at the interphase. Colocalized with KIF20B in bladder carcinoma cells at prophase, metaphase, early anaphase, at the midzone in late anaphase and at the contractile ring in telophase (PubMed:17409436). Predominantly localized to the nucleus of interphase cells. During mitosis becomes associated with the mitotic spindle poles and localizes with the cell midbody during cytokinesis. {ECO:0000269|PubMed:17409436}.
O43663	PRC1	PRC1_HUMAN	dotA8h-WT1h	1.07968	0.0796244	0.229491	no	1.07968	0.229491	3	3	3	3	3	dotA8h	human	Protein regulator of cytokinesis 1	Nucleus {ECO:0000269|PubMed:17409436}. Cytoplasm. Cytoplasm, cytoskeleton, spindle pole. Midbody {ECO:0000269|PubMed:17409436}. Note=Colocalized with KIF20B in the nucleus of bladder carcinoma cells at the interphase. Colocalized with KIF20B in bladder carcinoma cells at prophase, metaphase, early anaphase, at the midzone in late anaphase and at the contractile ring in telophase (PubMed:17409436). Predominantly localized to the nucleus of interphase cells. During mitosis becomes associated with the mitotic spindle poles and localizes with the cell midbody during cytokinesis. {ECO:0000269|PubMed:17409436}.
O43663	PRC1	PRC1_HUMAN	dotA1h-Control	-0.916266	0.128792	0.273646	no	-0.916266	0.273646	3	3	3	3	3	Control	human	Protein regulator of cytokinesis 1	Nucleus {ECO:0000269|PubMed:17409436}. Cytoplasm. Cytoplasm, cytoskeleton, spindle pole. Midbody {ECO:0000269|PubMed:17409436}. Note=Colocalized with KIF20B in the nucleus of bladder carcinoma cells at the interphase. Colocalized with KIF20B in bladder carcinoma cells at prophase, metaphase, early anaphase, at the midzone in late anaphase and at the contractile ring in telophase (PubMed:17409436). Predominantly localized to the nucleus of interphase cells. During mitosis becomes associated with the mitotic spindle poles and localizes with the cell midbody during cytokinesis. {ECO:0000269|PubMed:17409436}.
O43663	PRC1	PRC1_HUMAN	WT8h-Control	-0.426557	0.458668	0.642481	no	-0.426557	0.642481	3	3	3	3	3	Control	human	Protein regulator of cytokinesis 1	Nucleus {ECO:0000269|PubMed:17409436}. Cytoplasm. Cytoplasm, cytoskeleton, spindle pole. Midbody {ECO:0000269|PubMed:17409436}. Note=Colocalized with KIF20B in the nucleus of bladder carcinoma cells at the interphase. Colocalized with KIF20B in bladder carcinoma cells at prophase, metaphase, early anaphase, at the midzone in late anaphase and at the contractile ring in telophase (PubMed:17409436). Predominantly localized to the nucleus of interphase cells. During mitosis becomes associated with the mitotic spindle poles and localizes with the cell midbody during cytokinesis. {ECO:0000269|PubMed:17409436}.
O43663	PRC1	PRC1_HUMAN	WT1h-Control	-0.791383	0.183211	0.353878	no	-0.791383	0.353878	3	3	3	3	3	Control	human	Protein regulator of cytokinesis 1	Nucleus {ECO:0000269|PubMed:17409436}. Cytoplasm. Cytoplasm, cytoskeleton, spindle pole. Midbody {ECO:0000269|PubMed:17409436}. Note=Colocalized with KIF20B in the nucleus of bladder carcinoma cells at the interphase. Colocalized with KIF20B in bladder carcinoma cells at prophase, metaphase, early anaphase, at the midzone in late anaphase and at the contractile ring in telophase (PubMed:17409436). Predominantly localized to the nucleus of interphase cells. During mitosis becomes associated with the mitotic spindle poles and localizes with the cell midbody during cytokinesis. {ECO:0000269|PubMed:17409436}.
O43663	PRC1	PRC1_HUMAN	dotA8h-WT8h	0.714858	0.225512	0.398719	no	0.714858	0.398719	3	3	3	3	3	dotA8h	human	Protein regulator of cytokinesis 1	Nucleus {ECO:0000269|PubMed:17409436}. Cytoplasm. Cytoplasm, cytoskeleton, spindle pole. Midbody {ECO:0000269|PubMed:17409436}. Note=Colocalized with KIF20B in the nucleus of bladder carcinoma cells at the interphase. Colocalized with KIF20B in bladder carcinoma cells at prophase, metaphase, early anaphase, at the midzone in late anaphase and at the contractile ring in telophase (PubMed:17409436). Predominantly localized to the nucleus of interphase cells. During mitosis becomes associated with the mitotic spindle poles and localizes with the cell midbody during cytokinesis. {ECO:0000269|PubMed:17409436}.
O43674	NDUFB5	NDUB5_HUMAN	dotA8h-Control	0.381907	0.162082	0.61401	no	0.381907	0.61401	3	3	3	3	3	dotA8h	human	NADH dehydrogenase [ubiquinone] 1 beta subcomplex subunit 5, mitochondrial (Complex I-SGDH) (CI-SGDH) (NADH-ubiquinone oxidoreductase SGDH subunit)	Mitochondrion inner membrane; Single-pass membrane protein; Matrix side.
O43674	NDUFB5	NDUB5_HUMAN	WT1h-Control	0.721035	0.0172483	0.0818792	no	0.721035	0.0818792	3	3	3	3	3	WT1h	human	NADH dehydrogenase [ubiquinone] 1 beta subcomplex subunit 5, mitochondrial (Complex I-SGDH) (CI-SGDH) (NADH-ubiquinone oxidoreductase SGDH subunit)	Mitochondrion inner membrane; Single-pass membrane protein; Matrix side.
O43674	NDUFB5	NDUB5_HUMAN	dotA8h-WT8h	-0.445496	0.10874	0.245176	no	-0.445496	0.245176	3	3	3	3	3	WT8h	human	NADH dehydrogenase [ubiquinone] 1 beta subcomplex subunit 5, mitochondrial (Complex I-SGDH) (CI-SGDH) (NADH-ubiquinone oxidoreductase SGDH subunit)	Mitochondrion inner membrane; Single-pass membrane protein; Matrix side.
O43674	NDUFB5	NDUB5_HUMAN	dotA1h-Control	0.0699907	0.787679	0.868174	no	0.0699907	0.868174	3	3	3	3	3	dotA1h	human	NADH dehydrogenase [ubiquinone] 1 beta subcomplex subunit 5, mitochondrial (Complex I-SGDH) (CI-SGDH) (NADH-ubiquinone oxidoreductase SGDH subunit)	Mitochondrion inner membrane; Single-pass membrane protein; Matrix side.
O43674	NDUFB5	NDUB5_HUMAN	WT8h-Control	0.827403	0.00842309	0.0397221	no	0.827403	0.0397221	3	3	3	3	3	WT8h	human	NADH dehydrogenase [ubiquinone] 1 beta subcomplex subunit 5, mitochondrial (Complex I-SGDH) (CI-SGDH) (NADH-ubiquinone oxidoreductase SGDH subunit)	Mitochondrion inner membrane; Single-pass membrane protein; Matrix side.
O43674	NDUFB5	NDUB5_HUMAN	dotA8h-WT1h	-0.339128	0.209747	0.401199	no	-0.339128	0.401199	3	3	3	3	3	WT1h	human	NADH dehydrogenase [ubiquinone] 1 beta subcomplex subunit 5, mitochondrial (Complex I-SGDH) (CI-SGDH) (NADH-ubiquinone oxidoreductase SGDH subunit)	Mitochondrion inner membrane; Single-pass membrane protein; Matrix side.
O43674	NDUFB5	NDUB5_HUMAN	dotA1h-WT1h	-0.651044	0.0277283	0.566379	no	-0.651044	0.566379	3	3	3	3	3	WT1h	human	NADH dehydrogenase [ubiquinone] 1 beta subcomplex subunit 5, mitochondrial (Complex I-SGDH) (CI-SGDH) (NADH-ubiquinone oxidoreductase SGDH subunit)	Mitochondrion inner membrane; Single-pass membrane protein; Matrix side.
O43676	NDUFB3	NDUB3_HUMAN	dotA8h-Control	0.347411	0.0267904	0.2258	no	0.347411	0.2258	3	3	3	3	3	dotA8h	human	NADH dehydrogenase [ubiquinone] 1 beta subcomplex subunit 3 (Complex I-B12) (CI-B12) (NADH-ubiquinone oxidoreductase B12 subunit)	Mitochondrion inner membrane; Single-pass membrane protein; Matrix side.
O43676	NDUFB3	NDUB3_HUMAN	dotA8h-WT1h	0.855598	7.96276e-05	0.00454586	no	0.855598	0.00454586	3	3	3	3	3	dotA8h	human	NADH dehydrogenase [ubiquinone] 1 beta subcomplex subunit 3 (Complex I-B12) (CI-B12) (NADH-ubiquinone oxidoreductase B12 subunit)	Mitochondrion inner membrane; Single-pass membrane protein; Matrix side.
O43676	NDUFB3	NDUB3_HUMAN	dotA8h-WT8h	0.508771	0.00349711	0.025495	no	0.508771	0.025495	3	3	3	3	3	dotA8h	human	NADH dehydrogenase [ubiquinone] 1 beta subcomplex subunit 3 (Complex I-B12) (CI-B12) (NADH-ubiquinone oxidoreductase B12 subunit)	Mitochondrion inner membrane; Single-pass membrane protein; Matrix side.
O43676	NDUFB3	NDUB3_HUMAN	dotA1h-WT1h	0.200128	0.166048	0.908965	no	0.200128	0.908965	3	3	3	3	3	dotA1h	human	NADH dehydrogenase [ubiquinone] 1 beta subcomplex subunit 3 (Complex I-B12) (CI-B12) (NADH-ubiquinone oxidoreductase B12 subunit)	Mitochondrion inner membrane; Single-pass membrane protein; Matrix side.
O43676	NDUFB3	NDUB3_HUMAN	dotA1h-Control	-0.308058	0.0442778	0.143222	no	-0.308058	0.143222	3	3	3	3	3	Control	human	NADH dehydrogenase [ubiquinone] 1 beta subcomplex subunit 3 (Complex I-B12) (CI-B12) (NADH-ubiquinone oxidoreductase B12 subunit)	Mitochondrion inner membrane; Single-pass membrane protein; Matrix side.
O43676	NDUFB3	NDUB3_HUMAN	WT1h-Control	-0.508187	0.00352216	0.026857	no	-0.508187	0.026857	3	3	3	3	3	Control	human	NADH dehydrogenase [ubiquinone] 1 beta subcomplex subunit 3 (Complex I-B12) (CI-B12) (NADH-ubiquinone oxidoreductase B12 subunit)	Mitochondrion inner membrane; Single-pass membrane protein; Matrix side.
O43676	NDUFB3	NDUB3_HUMAN	WT8h-Control	-0.161359	0.256106	0.436531	no	-0.161359	0.436531	3	3	3	3	3	Control	human	NADH dehydrogenase [ubiquinone] 1 beta subcomplex subunit 3 (Complex I-B12) (CI-B12) (NADH-ubiquinone oxidoreductase B12 subunit)	Mitochondrion inner membrane; Single-pass membrane protein; Matrix side.
O43678	NDUFA2	NDUA2_HUMAN	dotA8h-Control	0.130528	0.696081	0.933142	no	0.130528	0.933142	3	3	3	3	3	dotA8h	human	NADH dehydrogenase [ubiquinone] 1 alpha subcomplex subunit 2 (Complex I-B8) (CI-B8) (NADH-ubiquinone oxidoreductase B8 subunit)	Mitochondrion inner membrane; Peripheral membrane protein; Matrix side.
O43678	NDUFA2	NDUA2_HUMAN	dotA8h-WT1h	-0.173773	0.604143	0.741767	no	-0.173773	0.741767	3	3	3	3	3	WT1h	human	NADH dehydrogenase [ubiquinone] 1 alpha subcomplex subunit 2 (Complex I-B8) (CI-B8) (NADH-ubiquinone oxidoreductase B8 subunit)	Mitochondrion inner membrane; Peripheral membrane protein; Matrix side.
O43678	NDUFA2	NDUA2_HUMAN	dotA1h-Control	0.129398	0.698563	0.806343	no	0.129398	0.806343	3	3	3	3	3	dotA1h	human	NADH dehydrogenase [ubiquinone] 1 alpha subcomplex subunit 2 (Complex I-B8) (CI-B8) (NADH-ubiquinone oxidoreductase B8 subunit)	Mitochondrion inner membrane; Peripheral membrane protein; Matrix side.
O43678	NDUFA2	NDUA2_HUMAN	WT1h-Control	0.304302	0.370648	0.54988	no	0.304302	0.54988	3	3	3	3	3	WT1h	human	NADH dehydrogenase [ubiquinone] 1 alpha subcomplex subunit 2 (Complex I-B8) (CI-B8) (NADH-ubiquinone oxidoreductase B8 subunit)	Mitochondrion inner membrane; Peripheral membrane protein; Matrix side.
O43678	NDUFA2	NDUA2_HUMAN	WT8h-Control	-0.207423	0.537212	0.706535	no	-0.207423	0.706535	3	3	3	3	3	Control	human	NADH dehydrogenase [ubiquinone] 1 alpha subcomplex subunit 2 (Complex I-B8) (CI-B8) (NADH-ubiquinone oxidoreductase B8 subunit)	Mitochondrion inner membrane; Peripheral membrane protein; Matrix side.
O43678	NDUFA2	NDUA2_HUMAN	dotA8h-WT8h	0.337952	0.322372	0.504708	no	0.337952	0.504708	3	3	3	3	3	dotA8h	human	NADH dehydrogenase [ubiquinone] 1 alpha subcomplex subunit 2 (Complex I-B8) (CI-B8) (NADH-ubiquinone oxidoreductase B8 subunit)	Mitochondrion inner membrane; Peripheral membrane protein; Matrix side.
O43678	NDUFA2	NDUA2_HUMAN	dotA1h-WT1h	-0.174903	0.601827	0.995779	no	-0.174903	0.995779	3	3	3	3	3	WT1h	human	NADH dehydrogenase [ubiquinone] 1 alpha subcomplex subunit 2 (Complex I-B8) (CI-B8) (NADH-ubiquinone oxidoreductase B8 subunit)	Mitochondrion inner membrane; Peripheral membrane protein; Matrix side.
O43681	ASNA1	ASNA_HUMAN	dotA8h-WT8h	-0.178	0.493237	0.660285	no	-0.178	0.660285	3	3	3	3	3	WT8h	human	ATPase ASNA1 (EC 3.6.-.-) (Arsenical pump-driving ATPase) (Arsenite-stimulated ATPase) (Transmembrane domain recognition complex 40 kDa ATPase subunit) (hARSA-I) (hASNA-I)	Cytoplasm. Endoplasmic reticulum. Nucleus, nucleolus.
O43681	ASNA1	ASNA_HUMAN	dotA8h-WT1h	0.12206	0.6363	0.76541	no	0.12206	0.76541	3	3	3	3	3	dotA8h	human	ATPase ASNA1 (EC 3.6.-.-) (Arsenical pump-driving ATPase) (Arsenite-stimulated ATPase) (Transmembrane domain recognition complex 40 kDa ATPase subunit) (hARSA-I) (hASNA-I)	Cytoplasm. Endoplasmic reticulum. Nucleus, nucleolus.
O43681	ASNA1	ASNA_HUMAN	WT1h-Control	0.221552	0.396851	0.575317	no	0.221552	0.575317	3	3	3	3	3	WT1h	human	ATPase ASNA1 (EC 3.6.-.-) (Arsenical pump-driving ATPase) (Arsenite-stimulated ATPase) (Transmembrane domain recognition complex 40 kDa ATPase subunit) (hARSA-I) (hASNA-I)	Cytoplasm. Endoplasmic reticulum. Nucleus, nucleolus.
O43681	ASNA1	ASNA_HUMAN	WT8h-Control	0.521612	0.0637685	0.166405	no	0.521612	0.166405	3	3	3	3	3	WT8h	human	ATPase ASNA1 (EC 3.6.-.-) (Arsenical pump-driving ATPase) (Arsenite-stimulated ATPase) (Transmembrane domain recognition complex 40 kDa ATPase subunit) (hARSA-I) (hASNA-I)	Cytoplasm. Endoplasmic reticulum. Nucleus, nucleolus.
O43681	ASNA1	ASNA_HUMAN	dotA1h-Control	-0.479531	0.0843829	0.208896	no	-0.479531	0.208896	3	3	3	3	3	Control	human	ATPase ASNA1 (EC 3.6.-.-) (Arsenical pump-driving ATPase) (Arsenite-stimulated ATPase) (Transmembrane domain recognition complex 40 kDa ATPase subunit) (hARSA-I) (hASNA-I)	Cytoplasm. Endoplasmic reticulum. Nucleus, nucleolus.
O43681	ASNA1	ASNA_HUMAN	dotA8h-Control	0.343612	0.199804	0.668187	no	0.343612	0.668187	3	3	3	3	3	dotA8h	human	ATPase ASNA1 (EC 3.6.-.-) (Arsenical pump-driving ATPase) (Arsenite-stimulated ATPase) (Transmembrane domain recognition complex 40 kDa ATPase subunit) (hARSA-I) (hASNA-I)	Cytoplasm. Endoplasmic reticulum. Nucleus, nucleolus.
O43681	ASNA1	ASNA_HUMAN	dotA1h-WT1h	-0.701083	0.0187611	0.495165	no	-0.701083	0.495165	3	3	3	3	3	WT1h	human	ATPase ASNA1 (EC 3.6.-.-) (Arsenical pump-driving ATPase) (Arsenite-stimulated ATPase) (Transmembrane domain recognition complex 40 kDa ATPase subunit) (hARSA-I) (hASNA-I)	Cytoplasm. Endoplasmic reticulum. Nucleus, nucleolus.
O43684	BUB3	BUB3_HUMAN	dotA1h-Control	-1.37205	0.0309691	0.115201	no	-1.37205	0.115201	3	3	3	3	3	Control	human	Mitotic checkpoint protein BUB3	Nucleus. Chromosome, centromere, kinetochore {ECO:0000250}. Note=Starts to localize at kinetochores in prometaphase I (Pro-MI) stage and maintains the localization until the metaphase I-anaphase I (MI-AI) transition. {ECO:0000250}.
O43684	BUB3	BUB3_HUMAN	WT1h-Control	-1.46903	0.0228452	0.0967398	no	-1.46903	0.0967398	3	3	3	3	3	Control	human	Mitotic checkpoint protein BUB3	Nucleus. Chromosome, centromere, kinetochore {ECO:0000250}. Note=Starts to localize at kinetochores in prometaphase I (Pro-MI) stage and maintains the localization until the metaphase I-anaphase I (MI-AI) transition. {ECO:0000250}.
O43684	BUB3	BUB3_HUMAN	dotA8h-WT8h	0.0997213	0.858951	0.922275	no	0.0997213	0.922275	3	3	3	3	3	dotA8h	human	Mitotic checkpoint protein BUB3	Nucleus. Chromosome, centromere, kinetochore {ECO:0000250}. Note=Starts to localize at kinetochores in prometaphase I (Pro-MI) stage and maintains the localization until the metaphase I-anaphase I (MI-AI) transition. {ECO:0000250}.
O43684	BUB3	BUB3_HUMAN	WT8h-Control	-0.260744	0.643755	0.782884	no	-0.260744	0.782884	3	3	3	3	3	Control	human	Mitotic checkpoint protein BUB3	Nucleus. Chromosome, centromere, kinetochore {ECO:0000250}. Note=Starts to localize at kinetochores in prometaphase I (Pro-MI) stage and maintains the localization until the metaphase I-anaphase I (MI-AI) transition. {ECO:0000250}.
O43684	BUB3	BUB3_HUMAN	dotA1h-WT1h	0.0969821	0.862781	0.995779	no	0.0969821	0.995779	3	3	3	3	3	dotA1h	human	Mitotic checkpoint protein BUB3	Nucleus. Chromosome, centromere, kinetochore {ECO:0000250}. Note=Starts to localize at kinetochores in prometaphase I (Pro-MI) stage and maintains the localization until the metaphase I-anaphase I (MI-AI) transition. {ECO:0000250}.
O43684	BUB3	BUB3_HUMAN	dotA8h-WT1h	1.30801	0.0378401	0.150729	no	1.30801	0.150729	3	3	3	3	3	dotA8h	human	Mitotic checkpoint protein BUB3	Nucleus. Chromosome, centromere, kinetochore {ECO:0000250}. Note=Starts to localize at kinetochores in prometaphase I (Pro-MI) stage and maintains the localization until the metaphase I-anaphase I (MI-AI) transition. {ECO:0000250}.
O43684	BUB3	BUB3_HUMAN	dotA8h-Control	-0.161023	0.774438	0.957271	no	-0.161023	0.957271	3	3	3	3	3	Control	human	Mitotic checkpoint protein BUB3	Nucleus. Chromosome, centromere, kinetochore {ECO:0000250}. Note=Starts to localize at kinetochores in prometaphase I (Pro-MI) stage and maintains the localization until the metaphase I-anaphase I (MI-AI) transition. {ECO:0000250}.
O43707	ACTN4	ACTN4_HUMAN	dotA1h-Control	-0.565624	0.053755	0.157826	no	-0.565624	0.157826	3	3	3	3	3	Control	human	Alpha-actinin-4 (Non-muscle alpha-actinin 4)	Nucleus {ECO:0000269|PubMed:22351778, ECO:0000269|PubMed:9508771}. Cytoplasm {ECO:0000269|PubMed:22351778, ECO:0000269|PubMed:9508771}. Cell junction {ECO:0000250|UniProtKB:P57780}. Note=Localized in cytoplasmic mRNP granules containing untranslated mRNAs. Colocalizes with actin stress fibers. Nuclear translocation can be induced by the PI3 kinase inhibitor wortmannin or by cytochalasin D. Exclusively localized in the nucleus in a limited number of cell lines (breast cancer cell line MCF-7, oral floor cancer IMC-2, and bladder cancer KU-7). {ECO:0000269|PubMed:17289661, ECO:0000269|PubMed:9508771}.
O43707	ACTN4	ACTN4_HUMAN	dotA1h-WT1h	0.228725	0.397599	0.995779	no	0.228725	0.995779	3	3	3	3	3	dotA1h	human	Alpha-actinin-4 (Non-muscle alpha-actinin 4)	Nucleus {ECO:0000269|PubMed:22351778, ECO:0000269|PubMed:9508771}. Cytoplasm {ECO:0000269|PubMed:22351778, ECO:0000269|PubMed:9508771}. Cell junction {ECO:0000250|UniProtKB:P57780}. Note=Localized in cytoplasmic mRNP granules containing untranslated mRNAs. Colocalizes with actin stress fibers. Nuclear translocation can be induced by the PI3 kinase inhibitor wortmannin or by cytochalasin D. Exclusively localized in the nucleus in a limited number of cell lines (breast cancer cell line MCF-7, oral floor cancer IMC-2, and bladder cancer KU-7). {ECO:0000269|PubMed:17289661, ECO:0000269|PubMed:9508771}.
O43707	ACTN4	ACTN4_HUMAN	WT8h-Control	-1.02155	0.00274404	0.017622	no	-1.02155	0.017622	3	3	3	3	3	Control	human	Alpha-actinin-4 (Non-muscle alpha-actinin 4)	Nucleus {ECO:0000269|PubMed:22351778, ECO:0000269|PubMed:9508771}. Cytoplasm {ECO:0000269|PubMed:22351778, ECO:0000269|PubMed:9508771}. Cell junction {ECO:0000250|UniProtKB:P57780}. Note=Localized in cytoplasmic mRNP granules containing untranslated mRNAs. Colocalizes with actin stress fibers. Nuclear translocation can be induced by the PI3 kinase inhibitor wortmannin or by cytochalasin D. Exclusively localized in the nucleus in a limited number of cell lines (breast cancer cell line MCF-7, oral floor cancer IMC-2, and bladder cancer KU-7). {ECO:0000269|PubMed:17289661, ECO:0000269|PubMed:9508771}.
O43707	ACTN4	ACTN4_HUMAN	dotA8h-WT8h	1.23416	0.000758904	0.0107989	no	1.23416	0.0107989	3	3	3	3	3	dotA8h	human	Alpha-actinin-4 (Non-muscle alpha-actinin 4)	Nucleus {ECO:0000269|PubMed:22351778, ECO:0000269|PubMed:9508771}. Cytoplasm {ECO:0000269|PubMed:22351778, ECO:0000269|PubMed:9508771}. Cell junction {ECO:0000250|UniProtKB:P57780}. Note=Localized in cytoplasmic mRNP granules containing untranslated mRNAs. Colocalizes with actin stress fibers. Nuclear translocation can be induced by the PI3 kinase inhibitor wortmannin or by cytochalasin D. Exclusively localized in the nucleus in a limited number of cell lines (breast cancer cell line MCF-7, oral floor cancer IMC-2, and bladder cancer KU-7). {ECO:0000269|PubMed:17289661, ECO:0000269|PubMed:9508771}.
O43707	ACTN4	ACTN4_HUMAN	WT1h-Control	-0.794349	0.0118593	0.0631636	no	-0.794349	0.0631636	3	3	3	3	3	Control	human	Alpha-actinin-4 (Non-muscle alpha-actinin 4)	Nucleus {ECO:0000269|PubMed:22351778, ECO:0000269|PubMed:9508771}. Cytoplasm {ECO:0000269|PubMed:22351778, ECO:0000269|PubMed:9508771}. Cell junction {ECO:0000250|UniProtKB:P57780}. Note=Localized in cytoplasmic mRNP granules containing untranslated mRNAs. Colocalizes with actin stress fibers. Nuclear translocation can be induced by the PI3 kinase inhibitor wortmannin or by cytochalasin D. Exclusively localized in the nucleus in a limited number of cell lines (breast cancer cell line MCF-7, oral floor cancer IMC-2, and bladder cancer KU-7). {ECO:0000269|PubMed:17289661, ECO:0000269|PubMed:9508771}.
O43707	ACTN4	ACTN4_HUMAN	dotA8h-WT1h	1.00697	0.0030068	0.033648	no	1.00697	0.033648	3	3	3	3	3	dotA8h	human	Alpha-actinin-4 (Non-muscle alpha-actinin 4)	Nucleus {ECO:0000269|PubMed:22351778, ECO:0000269|PubMed:9508771}. Cytoplasm {ECO:0000269|PubMed:22351778, ECO:0000269|PubMed:9508771}. Cell junction {ECO:0000250|UniProtKB:P57780}. Note=Localized in cytoplasmic mRNP granules containing untranslated mRNAs. Colocalizes with actin stress fibers. Nuclear translocation can be induced by the PI3 kinase inhibitor wortmannin or by cytochalasin D. Exclusively localized in the nucleus in a limited number of cell lines (breast cancer cell line MCF-7, oral floor cancer IMC-2, and bladder cancer KU-7). {ECO:0000269|PubMed:17289661, ECO:0000269|PubMed:9508771}.
O43707	ACTN4	ACTN4_HUMAN	dotA8h-Control	0.212617	0.430524	0.8401	no	0.212617	0.8401	3	3	3	3	3	dotA8h	human	Alpha-actinin-4 (Non-muscle alpha-actinin 4)	Nucleus {ECO:0000269|PubMed:22351778, ECO:0000269|PubMed:9508771}. Cytoplasm {ECO:0000269|PubMed:22351778, ECO:0000269|PubMed:9508771}. Cell junction {ECO:0000250|UniProtKB:P57780}. Note=Localized in cytoplasmic mRNP granules containing untranslated mRNAs. Colocalizes with actin stress fibers. Nuclear translocation can be induced by the PI3 kinase inhibitor wortmannin or by cytochalasin D. Exclusively localized in the nucleus in a limited number of cell lines (breast cancer cell line MCF-7, oral floor cancer IMC-2, and bladder cancer KU-7). {ECO:0000269|PubMed:17289661, ECO:0000269|PubMed:9508771}.
O43708	GSTZ1	MAAI_HUMAN	dotA8h-WT1h	1.25839	0.186959	0.375887	no	1.25839	0.375887	3	3	1	2	1	dotA8h	human	Maleylacetoacetate isomerase (MAAI) (EC 5.2.1.2) (GSTZ1-1) (Glutathione S-transferase zeta 1) (EC 2.5.1.18)	Cytoplasm {ECO:0000250}.
O43708	GSTZ1	MAAI_HUMAN	dotA1h-WT1h	0.170673	0.803622	0.995779	no	0.170673	0.995779	3	3	1	2	1	dotA1h	human	Maleylacetoacetate isomerase (MAAI) (EC 5.2.1.2) (GSTZ1-1) (Glutathione S-transferase zeta 1) (EC 2.5.1.18)	Cytoplasm {ECO:0000250}.
O43708	GSTZ1	MAAI_HUMAN	WT8h-Control	-1.25166	0.188935	0.354382	no	-1.25166	0.354382	3	3	1	2	1	Control	human	Maleylacetoacetate isomerase (MAAI) (EC 5.2.1.2) (GSTZ1-1) (Glutathione S-transferase zeta 1) (EC 2.5.1.18)	Cytoplasm {ECO:0000250}.
O43708	GSTZ1	MAAI_HUMAN	WT1h-Control	-0.790853	0.232411	0.413042	no	-0.790853	0.413042	3	3	1	2	1	Control	human	Maleylacetoacetate isomerase (MAAI) (EC 5.2.1.2) (GSTZ1-1) (Glutathione S-transferase zeta 1) (EC 2.5.1.18)	Cytoplasm {ECO:0000250}.
O43708	GSTZ1	MAAI_HUMAN	dotA8h-Control	0.467538	0.594686	0.907797	no	0.467538	0.907797	3	3	1	2	1	dotA8h	human	Maleylacetoacetate isomerase (MAAI) (EC 5.2.1.2) (GSTZ1-1) (Glutathione S-transferase zeta 1) (EC 2.5.1.18)	Cytoplasm {ECO:0000250}.
O43708	GSTZ1	MAAI_HUMAN	dotA1h-Control	-0.620179	0.384455	0.553026	no	-0.620179	0.553026	3	3	1	2	1	Control	human	Maleylacetoacetate isomerase (MAAI) (EC 5.2.1.2) (GSTZ1-1) (Glutathione S-transferase zeta 1) (EC 2.5.1.18)	Cytoplasm {ECO:0000250}.
O43709	WBSCR22	WBS22_HUMAN	dotA8h-WT1h	0.497498	0.0483175	0.172761	no	0.497498	0.172761	3	1	1	2	3	dotA8h	human	Probable 18S rRNA (guanine-N(7))-methyltransferase (EC 2.1.1.-) (Bud site selection protein 23 homolog) (Metastasis-related methyltransferase 1) (Williams-Beuren syndrome chromosomal region 22 protein)	Nucleus {ECO:0000269|PubMed:24086612, ECO:0000269|PubMed:24488492}. Nucleus, nucleolus {ECO:0000250|UniProtKB:P25627}. Cytoplasm {ECO:0000269|PubMed:24488492}. Note=Localized diffusely throughout the nucleus and the cytoplasm. Localization is not affected by glucocorticoid treatment. {ECO:0000269|PubMed:24488492}.
O43709	WBSCR22	WBS22_HUMAN	WT1h-Control	-0.47935	0.054222	0.163999	no	-0.47935	0.163999	3	1	1	2	3	Control	human	Probable 18S rRNA (guanine-N(7))-methyltransferase (EC 2.1.1.-) (Bud site selection protein 23 homolog) (Metastasis-related methyltransferase 1) (Williams-Beuren syndrome chromosomal region 22 protein)	Nucleus {ECO:0000269|PubMed:24086612, ECO:0000269|PubMed:24488492}. Nucleus, nucleolus {ECO:0000250|UniProtKB:P25627}. Cytoplasm {ECO:0000269|PubMed:24488492}. Note=Localized diffusely throughout the nucleus and the cytoplasm. Localization is not affected by glucocorticoid treatment. {ECO:0000269|PubMed:24488492}.
O43709	WBSCR22	WBS22_HUMAN	dotA1h-Control	0.32819	0.0822915	0.205819	no	0.32819	0.205819	3	1	1	2	3	dotA1h	human	Probable 18S rRNA (guanine-N(7))-methyltransferase (EC 2.1.1.-) (Bud site selection protein 23 homolog) (Metastasis-related methyltransferase 1) (Williams-Beuren syndrome chromosomal region 22 protein)	Nucleus {ECO:0000269|PubMed:24086612, ECO:0000269|PubMed:24488492}. Nucleus, nucleolus {ECO:0000250|UniProtKB:P25627}. Cytoplasm {ECO:0000269|PubMed:24488492}. Note=Localized diffusely throughout the nucleus and the cytoplasm. Localization is not affected by glucocorticoid treatment. {ECO:0000269|PubMed:24488492}.
O43709	WBSCR22	WBS22_HUMAN	WT8h-Control	-1.01282	0.00321624	0.0195636	no	-1.01282	0.0195636	3	1	1	2	3	Control	human	Probable 18S rRNA (guanine-N(7))-methyltransferase (EC 2.1.1.-) (Bud site selection protein 23 homolog) (Metastasis-related methyltransferase 1) (Williams-Beuren syndrome chromosomal region 22 protein)	Nucleus {ECO:0000269|PubMed:24086612, ECO:0000269|PubMed:24488492}. Nucleus, nucleolus {ECO:0000250|UniProtKB:P25627}. Cytoplasm {ECO:0000269|PubMed:24488492}. Note=Localized diffusely throughout the nucleus and the cytoplasm. Localization is not affected by glucocorticoid treatment. {ECO:0000269|PubMed:24488492}.
O43709	WBSCR22	WBS22_HUMAN	dotA8h-Control	0.0181479	0.898577	0.981867	no	0.0181479	0.981867	3	1	1	2	3	dotA8h	human	Probable 18S rRNA (guanine-N(7))-methyltransferase (EC 2.1.1.-) (Bud site selection protein 23 homolog) (Metastasis-related methyltransferase 1) (Williams-Beuren syndrome chromosomal region 22 protein)	Nucleus {ECO:0000269|PubMed:24086612, ECO:0000269|PubMed:24488492}. Nucleus, nucleolus {ECO:0000250|UniProtKB:P25627}. Cytoplasm {ECO:0000269|PubMed:24488492}. Note=Localized diffusely throughout the nucleus and the cytoplasm. Localization is not affected by glucocorticoid treatment. {ECO:0000269|PubMed:24488492}.
O43709	WBSCR22	WBS22_HUMAN	dotA1h-WT1h	0.80754	0.0105603	0.357649	no	0.80754	0.357649	3	1	1	2	3	dotA1h	human	Probable 18S rRNA (guanine-N(7))-methyltransferase (EC 2.1.1.-) (Bud site selection protein 23 homolog) (Metastasis-related methyltransferase 1) (Williams-Beuren syndrome chromosomal region 22 protein)	Nucleus {ECO:0000269|PubMed:24086612, ECO:0000269|PubMed:24488492}. Nucleus, nucleolus {ECO:0000250|UniProtKB:P25627}. Cytoplasm {ECO:0000269|PubMed:24488492}. Note=Localized diffusely throughout the nucleus and the cytoplasm. Localization is not affected by glucocorticoid treatment. {ECO:0000269|PubMed:24488492}.
O43709	WBSCR22	WBS22_HUMAN	dotA8h-WT8h	1.03097	0.00297676	0.0233313	no	1.03097	0.0233313	3	1	1	2	3	dotA8h	human	Probable 18S rRNA (guanine-N(7))-methyltransferase (EC 2.1.1.-) (Bud site selection protein 23 homolog) (Metastasis-related methyltransferase 1) (Williams-Beuren syndrome chromosomal region 22 protein)	Nucleus {ECO:0000269|PubMed:24086612, ECO:0000269|PubMed:24488492}. Nucleus, nucleolus {ECO:0000250|UniProtKB:P25627}. Cytoplasm {ECO:0000269|PubMed:24488492}. Note=Localized diffusely throughout the nucleus and the cytoplasm. Localization is not affected by glucocorticoid treatment. {ECO:0000269|PubMed:24488492}.
O43715	TRIAP1	TRIA1_HUMAN	dotA1h-Control	-0.0404914	0.866348	0.920461	no	-0.0404914	0.920461	3	3	3	3	3	Control	human	TP53-regulated inhibitor of apoptosis 1 (Protein 15E1.1) (WF-1) (p53-inducible cell-survival factor) (p53CSV)	Cytoplasm, perinuclear region {ECO:0000269|PubMed:15735003}. Mitochondrion {ECO:0000269|PubMed:15735003, ECO:0000269|PubMed:23931759}. Mitochondrion intermembrane space {ECO:0000269|PubMed:23931759}.
O43715	TRIAP1	TRIA1_HUMAN	WT8h-Control	-0.446387	0.0861001	0.204591	no	-0.446387	0.204591	3	3	3	3	3	Control	human	TP53-regulated inhibitor of apoptosis 1 (Protein 15E1.1) (WF-1) (p53-inducible cell-survival factor) (p53CSV)	Cytoplasm, perinuclear region {ECO:0000269|PubMed:15735003}. Mitochondrion {ECO:0000269|PubMed:15735003, ECO:0000269|PubMed:23931759}. Mitochondrion intermembrane space {ECO:0000269|PubMed:23931759}.
O43715	TRIAP1	TRIA1_HUMAN	dotA1h-WT1h	0.045972	0.848496	0.995779	no	0.045972	0.995779	3	3	3	3	3	dotA1h	human	TP53-regulated inhibitor of apoptosis 1 (Protein 15E1.1) (WF-1) (p53-inducible cell-survival factor) (p53CSV)	Cytoplasm, perinuclear region {ECO:0000269|PubMed:15735003}. Mitochondrion {ECO:0000269|PubMed:15735003, ECO:0000269|PubMed:23931759}. Mitochondrion intermembrane space {ECO:0000269|PubMed:23931759}.
O43715	TRIAP1	TRIA1_HUMAN	dotA8h-WT1h	0.329315	0.190489	0.379983	no	0.329315	0.379983	3	3	3	3	3	dotA8h	human	TP53-regulated inhibitor of apoptosis 1 (Protein 15E1.1) (WF-1) (p53-inducible cell-survival factor) (p53CSV)	Cytoplasm, perinuclear region {ECO:0000269|PubMed:15735003}. Mitochondrion {ECO:0000269|PubMed:15735003, ECO:0000269|PubMed:23931759}. Mitochondrion intermembrane space {ECO:0000269|PubMed:23931759}.
O43715	TRIAP1	TRIA1_HUMAN	dotA8h-Control	0.242852	0.324752	0.769297	no	0.242852	0.769297	3	3	3	3	3	dotA8h	human	TP53-regulated inhibitor of apoptosis 1 (Protein 15E1.1) (WF-1) (p53-inducible cell-survival factor) (p53CSV)	Cytoplasm, perinuclear region {ECO:0000269|PubMed:15735003}. Mitochondrion {ECO:0000269|PubMed:15735003, ECO:0000269|PubMed:23931759}. Mitochondrion intermembrane space {ECO:0000269|PubMed:23931759}.
O43715	TRIAP1	TRIA1_HUMAN	dotA8h-WT8h	0.689239	0.0148024	0.0624952	no	0.689239	0.0624952	3	3	3	3	3	dotA8h	human	TP53-regulated inhibitor of apoptosis 1 (Protein 15E1.1) (WF-1) (p53-inducible cell-survival factor) (p53CSV)	Cytoplasm, perinuclear region {ECO:0000269|PubMed:15735003}. Mitochondrion {ECO:0000269|PubMed:15735003, ECO:0000269|PubMed:23931759}. Mitochondrion intermembrane space {ECO:0000269|PubMed:23931759}.
O43715	TRIAP1	TRIA1_HUMAN	WT1h-Control	-0.0864633	0.720014	0.835219	no	-0.0864633	0.835219	3	3	3	3	3	Control	human	TP53-regulated inhibitor of apoptosis 1 (Protein 15E1.1) (WF-1) (p53-inducible cell-survival factor) (p53CSV)	Cytoplasm, perinuclear region {ECO:0000269|PubMed:15735003}. Mitochondrion {ECO:0000269|PubMed:15735003, ECO:0000269|PubMed:23931759}. Mitochondrion intermembrane space {ECO:0000269|PubMed:23931759}.
O43716	GATC	GATC_HUMAN	dotA8h-Control	0.300828	0.710822	0.936931	no	0.300828	0.936931	3	3	3	3	3	dotA8h	human	Glutamyl-tRNA(Gln) amidotransferase subunit C, mitochondrial (Glu-AdT subunit C) (EC 6.3.5.-) (Protein 15E1.2)	Mitochondrion {ECO:0000255|HAMAP-Rule:MF_03149, ECO:0000269|PubMed:19805282}.
O43716	GATC	GATC_HUMAN	WT8h-Control	0.0384218	0.962099	0.975654	no	0.0384218	0.975654	3	3	3	3	3	WT8h	human	Glutamyl-tRNA(Gln) amidotransferase subunit C, mitochondrial (Glu-AdT subunit C) (EC 6.3.5.-) (Protein 15E1.2)	Mitochondrion {ECO:0000255|HAMAP-Rule:MF_03149, ECO:0000269|PubMed:19805282}.
O43716	GATC	GATC_HUMAN	dotA8h-WT8h	0.262407	0.746183	0.846011	no	0.262407	0.846011	3	3	3	3	3	dotA8h	human	Glutamyl-tRNA(Gln) amidotransferase subunit C, mitochondrial (Glu-AdT subunit C) (EC 6.3.5.-) (Protein 15E1.2)	Mitochondrion {ECO:0000255|HAMAP-Rule:MF_03149, ECO:0000269|PubMed:19805282}.
O43716	GATC	GATC_HUMAN	dotA8h-WT1h	-0.465188	0.568336	0.7133	no	-0.465188	0.7133	3	3	3	3	3	WT1h	human	Glutamyl-tRNA(Gln) amidotransferase subunit C, mitochondrial (Glu-AdT subunit C) (EC 6.3.5.-) (Protein 15E1.2)	Mitochondrion {ECO:0000255|HAMAP-Rule:MF_03149, ECO:0000269|PubMed:19805282}.
O43716	GATC	GATC_HUMAN	WT1h-Control	0.766017	0.354256	0.534198	no	0.766017	0.534198	3	3	3	3	3	WT1h	human	Glutamyl-tRNA(Gln) amidotransferase subunit C, mitochondrial (Glu-AdT subunit C) (EC 6.3.5.-) (Protein 15E1.2)	Mitochondrion {ECO:0000255|HAMAP-Rule:MF_03149, ECO:0000269|PubMed:19805282}.
O43716	GATC	GATC_HUMAN	dotA1h-Control	0.506343	0.535246	0.68106	no	0.506343	0.68106	3	3	3	3	3	dotA1h	human	Glutamyl-tRNA(Gln) amidotransferase subunit C, mitochondrial (Glu-AdT subunit C) (EC 6.3.5.-) (Protein 15E1.2)	Mitochondrion {ECO:0000255|HAMAP-Rule:MF_03149, ECO:0000269|PubMed:19805282}.
O43716	GATC	GATC_HUMAN	dotA1h-WT1h	-0.259674	0.748723	0.995779	no	-0.259674	0.995779	3	3	3	3	3	WT1h	human	Glutamyl-tRNA(Gln) amidotransferase subunit C, mitochondrial (Glu-AdT subunit C) (EC 6.3.5.-) (Protein 15E1.2)	Mitochondrion {ECO:0000255|HAMAP-Rule:MF_03149, ECO:0000269|PubMed:19805282}.
O43719	HTATSF1	HTSF1_HUMAN	dotA8h-Control	-0.339659	0.593244	0.907797	no	-0.339659	0.907797	3	2	3	1	2	Control	human	HIV Tat-specific factor 1 (Tat-SF1)	Nucleus {ECO:0000269|PubMed:15485897, ECO:0000269|PubMed:8849451}.
O43719	HTATSF1	HTSF1_HUMAN	WT8h-Control	0.411921	0.473489	0.654886	no	0.411921	0.654886	3	2	3	1	2	WT8h	human	HIV Tat-specific factor 1 (Tat-SF1)	Nucleus {ECO:0000269|PubMed:15485897, ECO:0000269|PubMed:8849451}.
O43719	HTATSF1	HTSF1_HUMAN	dotA1h-Control	-0.454128	0.572916	0.713069	no	-0.454128	0.713069	3	2	3	1	2	Control	human	HIV Tat-specific factor 1 (Tat-SF1)	Nucleus {ECO:0000269|PubMed:15485897, ECO:0000269|PubMed:8849451}.
O43719	HTATSF1	HTSF1_HUMAN	dotA1h-WT1h	0.507118	0.553416	0.995779	no	0.507118	0.995779	3	2	3	1	2	dotA1h	human	HIV Tat-specific factor 1 (Tat-SF1)	Nucleus {ECO:0000269|PubMed:15485897, ECO:0000269|PubMed:8849451}.
O43719	HTATSF1	HTSF1_HUMAN	WT1h-Control	-0.961247	0.16162	0.326862	no	-0.961247	0.326862	3	2	3	1	2	Control	human	HIV Tat-specific factor 1 (Tat-SF1)	Nucleus {ECO:0000269|PubMed:15485897, ECO:0000269|PubMed:8849451}.
O43719	HTATSF1	HTSF1_HUMAN	dotA8h-WT8h	-0.75158	0.258589	0.43805	no	-0.75158	0.43805	3	2	3	1	2	WT8h	human	HIV Tat-specific factor 1 (Tat-SF1)	Nucleus {ECO:0000269|PubMed:15485897, ECO:0000269|PubMed:8849451}.
O43719	HTATSF1	HTSF1_HUMAN	dotA8h-WT1h	0.621587	0.382521	0.564244	no	0.621587	0.564244	3	2	3	1	2	dotA8h	human	HIV Tat-specific factor 1 (Tat-SF1)	Nucleus {ECO:0000269|PubMed:15485897, ECO:0000269|PubMed:8849451}.
O43747	AP1G1	AP1G1_HUMAN	dotA8h-Control	0.184473	0.699849	0.934471	no	0.184473	0.934471	3	3	3	3	3	dotA8h	human	AP-1 complex subunit gamma-1 (Adaptor protein complex AP-1 subunit gamma-1) (Adaptor-related protein complex 1 subunit gamma-1) (Clathrin assembly protein complex 1 gamma-1 large chain) (Gamma1-adaptin) (Golgi adaptor HA1/AP1 adaptin subunit gamma-1)	Golgi apparatus {ECO:0000269|PubMed:12773381}. Cytoplasmic vesicle, clathrin-coated vesicle membrane {ECO:0000269|PubMed:12773381}; Peripheral membrane protein {ECO:0000269|PubMed:12773381}; Cytoplasmic side {ECO:0000269|PubMed:12773381}. Note=Component of the coat surrounding the cytoplasmic face of coated vesicles located at the Golgi complex.
O43747	AP1G1	AP1G1_HUMAN	dotA8h-WT8h	0.190231	0.691028	0.808443	no	0.190231	0.808443	3	3	3	3	3	dotA8h	human	AP-1 complex subunit gamma-1 (Adaptor protein complex AP-1 subunit gamma-1) (Adaptor-related protein complex 1 subunit gamma-1) (Clathrin assembly protein complex 1 gamma-1 large chain) (Gamma1-adaptin) (Golgi adaptor HA1/AP1 adaptin subunit gamma-1)	Golgi apparatus {ECO:0000269|PubMed:12773381}. Cytoplasmic vesicle, clathrin-coated vesicle membrane {ECO:0000269|PubMed:12773381}; Peripheral membrane protein {ECO:0000269|PubMed:12773381}; Cytoplasmic side {ECO:0000269|PubMed:12773381}. Note=Component of the coat surrounding the cytoplasmic face of coated vesicles located at the Golgi complex.
O43747	AP1G1	AP1G1_HUMAN	dotA1h-WT1h	0.285912	0.552291	0.995779	no	0.285912	0.995779	3	3	3	3	3	dotA1h	human	AP-1 complex subunit gamma-1 (Adaptor protein complex AP-1 subunit gamma-1) (Adaptor-related protein complex 1 subunit gamma-1) (Clathrin assembly protein complex 1 gamma-1 large chain) (Gamma1-adaptin) (Golgi adaptor HA1/AP1 adaptin subunit gamma-1)	Golgi apparatus {ECO:0000269|PubMed:12773381}. Cytoplasmic vesicle, clathrin-coated vesicle membrane {ECO:0000269|PubMed:12773381}; Peripheral membrane protein {ECO:0000269|PubMed:12773381}; Cytoplasmic side {ECO:0000269|PubMed:12773381}. Note=Component of the coat surrounding the cytoplasmic face of coated vesicles located at the Golgi complex.
O43747	AP1G1	AP1G1_HUMAN	dotA8h-WT1h	0.520284	0.289242	0.479121	no	0.520284	0.479121	3	3	3	3	3	dotA8h	human	AP-1 complex subunit gamma-1 (Adaptor protein complex AP-1 subunit gamma-1) (Adaptor-related protein complex 1 subunit gamma-1) (Clathrin assembly protein complex 1 gamma-1 large chain) (Gamma1-adaptin) (Golgi adaptor HA1/AP1 adaptin subunit gamma-1)	Golgi apparatus {ECO:0000269|PubMed:12773381}. Cytoplasmic vesicle, clathrin-coated vesicle membrane {ECO:0000269|PubMed:12773381}; Peripheral membrane protein {ECO:0000269|PubMed:12773381}; Cytoplasmic side {ECO:0000269|PubMed:12773381}. Note=Component of the coat surrounding the cytoplasmic face of coated vesicles located at the Golgi complex.
O43747	AP1G1	AP1G1_HUMAN	WT8h-Control	-0.00575789	0.990362	0.995784	no	-0.00575789	0.995784	3	3	3	3	3	Control	human	AP-1 complex subunit gamma-1 (Adaptor protein complex AP-1 subunit gamma-1) (Adaptor-related protein complex 1 subunit gamma-1) (Clathrin assembly protein complex 1 gamma-1 large chain) (Gamma1-adaptin) (Golgi adaptor HA1/AP1 adaptin subunit gamma-1)	Golgi apparatus {ECO:0000269|PubMed:12773381}. Cytoplasmic vesicle, clathrin-coated vesicle membrane {ECO:0000269|PubMed:12773381}; Peripheral membrane protein {ECO:0000269|PubMed:12773381}; Cytoplasmic side {ECO:0000269|PubMed:12773381}. Note=Component of the coat surrounding the cytoplasmic face of coated vesicles located at the Golgi complex.
O43747	AP1G1	AP1G1_HUMAN	dotA1h-Control	-0.0498992	0.916647	0.946257	no	-0.0498992	0.946257	3	3	3	3	3	Control	human	AP-1 complex subunit gamma-1 (Adaptor protein complex AP-1 subunit gamma-1) (Adaptor-related protein complex 1 subunit gamma-1) (Clathrin assembly protein complex 1 gamma-1 large chain) (Gamma1-adaptin) (Golgi adaptor HA1/AP1 adaptin subunit gamma-1)	Golgi apparatus {ECO:0000269|PubMed:12773381}. Cytoplasmic vesicle, clathrin-coated vesicle membrane {ECO:0000269|PubMed:12773381}; Peripheral membrane protein {ECO:0000269|PubMed:12773381}; Cytoplasmic side {ECO:0000269|PubMed:12773381}. Note=Component of the coat surrounding the cytoplasmic face of coated vesicles located at the Golgi complex.
O43747	AP1G1	AP1G1_HUMAN	WT1h-Control	-0.335811	0.486637	0.658708	no	-0.335811	0.658708	3	3	3	3	3	Control	human	AP-1 complex subunit gamma-1 (Adaptor protein complex AP-1 subunit gamma-1) (Adaptor-related protein complex 1 subunit gamma-1) (Clathrin assembly protein complex 1 gamma-1 large chain) (Gamma1-adaptin) (Golgi adaptor HA1/AP1 adaptin subunit gamma-1)	Golgi apparatus {ECO:0000269|PubMed:12773381}. Cytoplasmic vesicle, clathrin-coated vesicle membrane {ECO:0000269|PubMed:12773381}; Peripheral membrane protein {ECO:0000269|PubMed:12773381}; Cytoplasmic side {ECO:0000269|PubMed:12773381}. Note=Component of the coat surrounding the cytoplasmic face of coated vesicles located at the Golgi complex.
O43765	SGTA	SGTA_HUMAN	WT1h-Control	-1.5775	0.0020793	0.0182926	no	-1.5775	0.0182926	3	3	3	2	3	Control	human	Small glutamine-rich tetratricopeptide repeat-containing protein alpha (Alpha-SGT) (Vpu-binding protein) (UBP)
O43765	SGTA	SGTA_HUMAN	dotA8h-Control	-1.11354	0.014612	0.151489	no	-1.11354	0.151489	3	3	3	2	3	Control	human	Small glutamine-rich tetratricopeptide repeat-containing protein alpha (Alpha-SGT) (Vpu-binding protein) (UBP)
O43765	SGTA	SGTA_HUMAN	dotA8h-WT1h	0.463965	0.240754	0.435205	no	0.463965	0.435205	3	3	3	2	3	dotA8h	human	Small glutamine-rich tetratricopeptide repeat-containing protein alpha (Alpha-SGT) (Vpu-binding protein) (UBP)
O43765	SGTA	SGTA_HUMAN	dotA1h-WT1h	-0.688531	0.129845	0.88413	no	-0.688531	0.88413	3	3	3	2	3	WT1h	human	Small glutamine-rich tetratricopeptide repeat-containing protein alpha (Alpha-SGT) (Vpu-binding protein) (UBP)
O43765	SGTA	SGTA_HUMAN	WT8h-Control	-1.25588	0.00787713	0.0379574	no	-1.25588	0.0379574	3	3	3	2	3	Control	human	Small glutamine-rich tetratricopeptide repeat-containing protein alpha (Alpha-SGT) (Vpu-binding protein) (UBP)
O43765	SGTA	SGTA_HUMAN	dotA1h-Control	-2.26603	0.000386844	0.00499101	no	-2.26603	0.00499101	3	3	3	2	3	Control	human	Small glutamine-rich tetratricopeptide repeat-containing protein alpha (Alpha-SGT) (Vpu-binding protein) (UBP)
O43765	SGTA	SGTA_HUMAN	dotA8h-WT8h	0.142343	0.708946	0.820908	no	0.142343	0.820908	3	3	3	2	3	dotA8h	human	Small glutamine-rich tetratricopeptide repeat-containing protein alpha (Alpha-SGT) (Vpu-binding protein) (UBP)
O43768	ENSA	ENSA_HUMAN	dotA1h-Control	-0.52702	0.363994	0.536758	no	-0.52702	0.536758	1	1	2	2	3	Control	human	Alpha-endosulfine (ARPP-19e)	Cytoplasm {ECO:0000250}.
O43768	ENSA	ENSA_HUMAN	dotA8h-Control	0.0494895	0.92372	0.988001	no	0.0494895	0.988001	1	1	2	2	3	dotA8h	human	Alpha-endosulfine (ARPP-19e)	Cytoplasm {ECO:0000250}.
O43768	ENSA	ENSA_HUMAN	dotA8h-WT1h	-0.176147	0.735124	0.833155	no	-0.176147	0.833155	1	1	2	2	3	WT1h	human	Alpha-endosulfine (ARPP-19e)	Cytoplasm {ECO:0000250}.
O43768	ENSA	ENSA_HUMAN	dotA8h-WT8h	-0.0682078	0.867601	0.928243	no	-0.0682078	0.928243	1	1	2	2	3	WT8h	human	Alpha-endosulfine (ARPP-19e)	Cytoplasm {ECO:0000250}.
O43768	ENSA	ENSA_HUMAN	WT8h-Control	0.117697	0.830435	0.905666	no	0.117697	0.905666	1	1	2	2	3	WT8h	human	Alpha-endosulfine (ARPP-19e)	Cytoplasm {ECO:0000250}.
O43768	ENSA	ENSA_HUMAN	dotA1h-WT1h	-0.752656	0.217688	0.932969	no	-0.752656	0.932969	1	1	2	2	3	WT1h	human	Alpha-endosulfine (ARPP-19e)	Cytoplasm {ECO:0000250}.
O43776	NARS	SYNC_HUMAN	dotA1h-Control	-0.785512	0.185176	0.342782	no	-0.785512	0.342782	3	3	3	3	3	Control	human	Asparagine--tRNA ligase, cytoplasmic (EC 6.1.1.22) (Asparaginyl-tRNA synthetase) (AsnRS)	Cytoplasm.
O43776	NARS	SYNC_HUMAN	WT1h-Control	-0.751633	0.203203	0.378386	no	-0.751633	0.378386	3	3	3	3	3	Control	human	Asparagine--tRNA ligase, cytoplasmic (EC 6.1.1.22) (Asparaginyl-tRNA synthetase) (AsnRS)	Cytoplasm.
O43776	NARS	SYNC_HUMAN	dotA8h-WT8h	0.508695	0.37847	0.564064	no	0.508695	0.564064	3	3	3	3	3	dotA8h	human	Asparagine--tRNA ligase, cytoplasmic (EC 6.1.1.22) (Asparaginyl-tRNA synthetase) (AsnRS)	Cytoplasm.
O43776	NARS	SYNC_HUMAN	dotA8h-Control	0.671133	0.251985	0.720136	no	0.671133	0.720136	3	3	3	3	3	dotA8h	human	Asparagine--tRNA ligase, cytoplasmic (EC 6.1.1.22) (Asparaginyl-tRNA synthetase) (AsnRS)	Cytoplasm.
O43776	NARS	SYNC_HUMAN	WT8h-Control	0.162438	0.774573	0.873132	no	0.162438	0.873132	3	3	3	3	3	WT8h	human	Asparagine--tRNA ligase, cytoplasmic (EC 6.1.1.22) (Asparaginyl-tRNA synthetase) (AsnRS)	Cytoplasm.
O43776	NARS	SYNC_HUMAN	dotA1h-WT1h	-0.0338792	0.952271	0.995779	no	-0.0338792	0.995779	3	3	3	3	3	WT1h	human	Asparagine--tRNA ligase, cytoplasmic (EC 6.1.1.22) (Asparaginyl-tRNA synthetase) (AsnRS)	Cytoplasm.
O43776	NARS	SYNC_HUMAN	dotA8h-WT1h	1.42277	0.027538	0.124214	no	1.42277	0.124214	3	3	3	3	3	dotA8h	human	Asparagine--tRNA ligase, cytoplasmic (EC 6.1.1.22) (Asparaginyl-tRNA synthetase) (AsnRS)	Cytoplasm.
O43795	MYO1B	MYO1B_HUMAN	WT1h-Control	-0.288652	0.58191	0.737057	no	-0.288652	0.737057	3	3	3	3	3	Control	human	Unconventional myosin-Ib (MYH-1c) (Myosin I alpha) (MMI-alpha) (MMIa)
O43795	MYO1B	MYO1B_HUMAN	WT8h-Control	-0.0872724	0.866843	0.925793	no	-0.0872724	0.925793	3	3	3	3	3	Control	human	Unconventional myosin-Ib (MYH-1c) (Myosin I alpha) (MMI-alpha) (MMIa)
O43795	MYO1B	MYO1B_HUMAN	dotA1h-WT1h	0.157296	0.762875	0.995779	no	0.157296	0.995779	3	3	3	3	3	dotA1h	human	Unconventional myosin-Ib (MYH-1c) (Myosin I alpha) (MMI-alpha) (MMIa)
O43795	MYO1B	MYO1B_HUMAN	dotA8h-WT1h	0.251339	0.630991	0.761625	no	0.251339	0.761625	3	3	3	3	3	dotA8h	human	Unconventional myosin-Ib (MYH-1c) (Myosin I alpha) (MMI-alpha) (MMIa)
O43795	MYO1B	MYO1B_HUMAN	dotA8h-WT8h	0.0499592	0.923497	0.959578	no	0.0499592	0.959578	3	3	3	3	3	dotA8h	human	Unconventional myosin-Ib (MYH-1c) (Myosin I alpha) (MMI-alpha) (MMIa)
O43795	MYO1B	MYO1B_HUMAN	dotA8h-Control	-0.0373132	0.942817	0.991108	no	-0.0373132	0.991108	3	3	3	3	3	Control	human	Unconventional myosin-Ib (MYH-1c) (Myosin I alpha) (MMI-alpha) (MMIa)
O43795	MYO1B	MYO1B_HUMAN	dotA1h-Control	-0.131356	0.800939	0.877541	no	-0.131356	0.877541	3	3	3	3	3	Control	human	Unconventional myosin-Ib (MYH-1c) (Myosin I alpha) (MMI-alpha) (MMIa)
O43809	NUDT21	CPSF5_HUMAN	dotA8h-WT1h	0.5425	0.418222	0.596834	no	0.5425	0.596834	3	3	3	3	3	dotA8h	human	Cleavage and polyadenylation specificity factor subunit 5 (Cleavage and polyadenylation specificity factor 25 kDa subunit) (CFIm25) (CPSF 25 kDa subunit) (Nucleoside diphosphate-linked moiety X motif 21) (Nudix motif 21) (Pre-mRNA cleavage factor Im 25 kDa subunit)	Nucleus {ECO:0000269|PubMed:15169763, ECO:0000269|PubMed:20695905, ECO:0000269|PubMed:9659921}. Note=In punctate subnuclear structures localized adjacent to nuclear speckles, called paraspeckles.
O43809	NUDT21	CPSF5_HUMAN	WT8h-Control	-0.378221	0.569148	0.731817	no	-0.378221	0.731817	3	3	3	3	3	Control	human	Cleavage and polyadenylation specificity factor subunit 5 (Cleavage and polyadenylation specificity factor 25 kDa subunit) (CFIm25) (CPSF 25 kDa subunit) (Nucleoside diphosphate-linked moiety X motif 21) (Nudix motif 21) (Pre-mRNA cleavage factor Im 25 kDa subunit)	Nucleus {ECO:0000269|PubMed:15169763, ECO:0000269|PubMed:20695905, ECO:0000269|PubMed:9659921}. Note=In punctate subnuclear structures localized adjacent to nuclear speckles, called paraspeckles.
O43809	NUDT21	CPSF5_HUMAN	WT1h-Control	-1.79676	0.0189092	0.0870587	no	-1.79676	0.0870587	3	3	3	3	3	Control	human	Cleavage and polyadenylation specificity factor subunit 5 (Cleavage and polyadenylation specificity factor 25 kDa subunit) (CFIm25) (CPSF 25 kDa subunit) (Nucleoside diphosphate-linked moiety X motif 21) (Nudix motif 21) (Pre-mRNA cleavage factor Im 25 kDa subunit)	Nucleus {ECO:0000269|PubMed:15169763, ECO:0000269|PubMed:20695905, ECO:0000269|PubMed:9659921}. Note=In punctate subnuclear structures localized adjacent to nuclear speckles, called paraspeckles.
O43809	NUDT21	CPSF5_HUMAN	dotA8h-Control	-1.25426	0.079469	0.450109	no	-1.25426	0.450109	3	3	3	3	3	Control	human	Cleavage and polyadenylation specificity factor subunit 5 (Cleavage and polyadenylation specificity factor 25 kDa subunit) (CFIm25) (CPSF 25 kDa subunit) (Nucleoside diphosphate-linked moiety X motif 21) (Nudix motif 21) (Pre-mRNA cleavage factor Im 25 kDa subunit)	Nucleus {ECO:0000269|PubMed:15169763, ECO:0000269|PubMed:20695905, ECO:0000269|PubMed:9659921}. Note=In punctate subnuclear structures localized adjacent to nuclear speckles, called paraspeckles.
O43809	NUDT21	CPSF5_HUMAN	dotA1h-WT1h	0.247543	0.708104	0.995779	no	0.247543	0.995779	3	3	3	3	3	dotA1h	human	Cleavage and polyadenylation specificity factor subunit 5 (Cleavage and polyadenylation specificity factor 25 kDa subunit) (CFIm25) (CPSF 25 kDa subunit) (Nucleoside diphosphate-linked moiety X motif 21) (Nudix motif 21) (Pre-mRNA cleavage factor Im 25 kDa subunit)	Nucleus {ECO:0000269|PubMed:15169763, ECO:0000269|PubMed:20695905, ECO:0000269|PubMed:9659921}. Note=In punctate subnuclear structures localized adjacent to nuclear speckles, called paraspeckles.
O43809	NUDT21	CPSF5_HUMAN	dotA1h-Control	-1.54922	0.0366093	0.128245	no	-1.54922	0.128245	3	3	3	3	3	Control	human	Cleavage and polyadenylation specificity factor subunit 5 (Cleavage and polyadenylation specificity factor 25 kDa subunit) (CFIm25) (CPSF 25 kDa subunit) (Nucleoside diphosphate-linked moiety X motif 21) (Nudix motif 21) (Pre-mRNA cleavage factor Im 25 kDa subunit)	Nucleus {ECO:0000269|PubMed:15169763, ECO:0000269|PubMed:20695905, ECO:0000269|PubMed:9659921}. Note=In punctate subnuclear structures localized adjacent to nuclear speckles, called paraspeckles.
O43809	NUDT21	CPSF5_HUMAN	dotA8h-WT8h	-0.876043	0.202643	0.371897	no	-0.876043	0.371897	3	3	3	3	3	WT8h	human	Cleavage and polyadenylation specificity factor subunit 5 (Cleavage and polyadenylation specificity factor 25 kDa subunit) (CFIm25) (CPSF 25 kDa subunit) (Nucleoside diphosphate-linked moiety X motif 21) (Nudix motif 21) (Pre-mRNA cleavage factor Im 25 kDa subunit)	Nucleus {ECO:0000269|PubMed:15169763, ECO:0000269|PubMed:20695905, ECO:0000269|PubMed:9659921}. Note=In punctate subnuclear structures localized adjacent to nuclear speckles, called paraspeckles.
O43818	RRP9	U3IP2_HUMAN	dotA8h-WT8h	0.445397	0.0347136	0.108431	no	0.445397	0.108431	3	3	3	3	3	dotA8h	human	U3 small nucleolar RNA-interacting protein 2 (RRP9 homolog) (U3 small nucleolar ribonucleoprotein-associated 55 kDa protein) (U3 snoRNP-associated 55 kDa protein) (U3-55K)	Nucleus, nucleolus {ECO:0000269|PubMed:12429849}.
O43818	RRP9	U3IP2_HUMAN	WT8h-Control	-0.24705	0.205338	0.374771	no	-0.24705	0.374771	3	3	3	3	3	Control	human	U3 small nucleolar RNA-interacting protein 2 (RRP9 homolog) (U3 small nucleolar ribonucleoprotein-associated 55 kDa protein) (U3 snoRNP-associated 55 kDa protein) (U3-55K)	Nucleus, nucleolus {ECO:0000269|PubMed:12429849}.
O43818	RRP9	U3IP2_HUMAN	dotA1h-WT1h	0.0483915	0.796131	0.995779	no	0.0483915	0.995779	3	3	3	3	3	dotA1h	human	U3 small nucleolar RNA-interacting protein 2 (RRP9 homolog) (U3 small nucleolar ribonucleoprotein-associated 55 kDa protein) (U3 snoRNP-associated 55 kDa protein) (U3-55K)	Nucleus, nucleolus {ECO:0000269|PubMed:12429849}.
O43818	RRP9	U3IP2_HUMAN	dotA1h-Control	-0.0542685	0.772119	0.858775	no	-0.0542685	0.858775	3	3	3	3	3	Control	human	U3 small nucleolar RNA-interacting protein 2 (RRP9 homolog) (U3 small nucleolar ribonucleoprotein-associated 55 kDa protein) (U3 snoRNP-associated 55 kDa protein) (U3-55K)	Nucleus, nucleolus {ECO:0000269|PubMed:12429849}.
O43818	RRP9	U3IP2_HUMAN	dotA8h-WT1h	0.301007	0.129847	0.302315	no	0.301007	0.302315	3	3	3	3	3	dotA8h	human	U3 small nucleolar RNA-interacting protein 2 (RRP9 homolog) (U3 small nucleolar ribonucleoprotein-associated 55 kDa protein) (U3 snoRNP-associated 55 kDa protein) (U3-55K)	Nucleus, nucleolus {ECO:0000269|PubMed:12429849}.
O43818	RRP9	U3IP2_HUMAN	dotA8h-Control	0.198347	0.302286	0.76095	no	0.198347	0.76095	3	3	3	3	3	dotA8h	human	U3 small nucleolar RNA-interacting protein 2 (RRP9 homolog) (U3 small nucleolar ribonucleoprotein-associated 55 kDa protein) (U3 snoRNP-associated 55 kDa protein) (U3-55K)	Nucleus, nucleolus {ECO:0000269|PubMed:12429849}.
O43818	RRP9	U3IP2_HUMAN	WT1h-Control	-0.10266	0.585887	0.739636	no	-0.10266	0.739636	3	3	3	3	3	Control	human	U3 small nucleolar RNA-interacting protein 2 (RRP9 homolog) (U3 small nucleolar ribonucleoprotein-associated 55 kDa protein) (U3 snoRNP-associated 55 kDa protein) (U3-55K)	Nucleus, nucleolus {ECO:0000269|PubMed:12429849}.
O43819	SCO2	SCO2_HUMAN	WT8h-Control	-0.0337784	0.900737	0.945049	no	-0.0337784	0.945049	3	3	3	3	3	Control	human	Protein SCO2 homolog, mitochondrial	Mitochondrion.
O43819	SCO2	SCO2_HUMAN	dotA1h-Control	-0.416577	0.145698	0.295745	no	-0.416577	0.295745	3	3	3	3	3	Control	human	Protein SCO2 homolog, mitochondrial	Mitochondrion.
O43819	SCO2	SCO2_HUMAN	dotA8h-WT8h	0.352428	0.211532	0.381552	no	0.352428	0.381552	3	3	3	3	3	dotA8h	human	Protein SCO2 homolog, mitochondrial	Mitochondrion.
O43819	SCO2	SCO2_HUMAN	dotA8h-Control	0.31865	0.255254	0.725229	no	0.31865	0.725229	3	3	3	3	3	dotA8h	human	Protein SCO2 homolog, mitochondrial	Mitochondrion.
O43819	SCO2	SCO2_HUMAN	WT1h-Control	0.292678	0.293591	0.474561	no	0.292678	0.474561	3	3	3	3	3	WT1h	human	Protein SCO2 homolog, mitochondrial	Mitochondrion.
O43819	SCO2	SCO2_HUMAN	dotA8h-WT1h	0.0259718	0.923584	0.953664	no	0.0259718	0.953664	3	3	3	3	3	dotA8h	human	Protein SCO2 homolog, mitochondrial	Mitochondrion.
O43819	SCO2	SCO2_HUMAN	dotA1h-WT1h	-0.709254	0.0228453	0.543038	no	-0.709254	0.543038	3	3	3	3	3	WT1h	human	Protein SCO2 homolog, mitochondrial	Mitochondrion.
O43823	AKAP8	AKAP8_HUMAN	WT1h-Control	-0.597531	0.133697	0.291534	no	-0.597531	0.291534	3	3	3	3	3	Control	human	A-kinase anchor protein 8 (AKAP-8) (A-kinase anchor protein 95 kDa) (AKAP 95)	Nucleus {ECO:0000269|PubMed:19277197}. Nucleus matrix {ECO:0000269|PubMed:10601332}. Nucleus, nucleolus {ECO:0000269|PubMed:26683827}. Cytoplasm {ECO:0000250|UniProtKB:Q9DBR0}. Note=Associated with the nuclear matrix in interphase and redistributes mostly to chromatin at mitosis. However, mitotic chromatin localization has been questioned. Upon nuclear reassembly at the end of mitosis, is sequestered into the daughter nuclei where it re-acquires an interphase distribution. Localized to the nucleolus in interphase. Colocalizes with GJA1 at the nuclear membrane specifically during cell cycle G1/S phase. {ECO:0000269|PubMed:10601332, ECO:0000269|PubMed:26683827, ECO:0000269|PubMed:26880274}.
O43823	AKAP8	AKAP8_HUMAN	dotA8h-Control	-0.155961	0.679126	0.93103	no	-0.155961	0.93103	3	3	3	3	3	Control	human	A-kinase anchor protein 8 (AKAP-8) (A-kinase anchor protein 95 kDa) (AKAP 95)	Nucleus {ECO:0000269|PubMed:19277197}. Nucleus matrix {ECO:0000269|PubMed:10601332}. Nucleus, nucleolus {ECO:0000269|PubMed:26683827}. Cytoplasm {ECO:0000250|UniProtKB:Q9DBR0}. Note=Associated with the nuclear matrix in interphase and redistributes mostly to chromatin at mitosis. However, mitotic chromatin localization has been questioned. Upon nuclear reassembly at the end of mitosis, is sequestered into the daughter nuclei where it re-acquires an interphase distribution. Localized to the nucleolus in interphase. Colocalizes with GJA1 at the nuclear membrane specifically during cell cycle G1/S phase. {ECO:0000269|PubMed:10601332, ECO:0000269|PubMed:26683827, ECO:0000269|PubMed:26880274}.
O43823	AKAP8	AKAP8_HUMAN	dotA8h-WT8h	0.969571	0.0243807	0.0859364	no	0.969571	0.0859364	3	3	3	3	3	dotA8h	human	A-kinase anchor protein 8 (AKAP-8) (A-kinase anchor protein 95 kDa) (AKAP 95)	Nucleus {ECO:0000269|PubMed:19277197}. Nucleus matrix {ECO:0000269|PubMed:10601332}. Nucleus, nucleolus {ECO:0000269|PubMed:26683827}. Cytoplasm {ECO:0000250|UniProtKB:Q9DBR0}. Note=Associated with the nuclear matrix in interphase and redistributes mostly to chromatin at mitosis. However, mitotic chromatin localization has been questioned. Upon nuclear reassembly at the end of mitosis, is sequestered into the daughter nuclei where it re-acquires an interphase distribution. Localized to the nucleolus in interphase. Colocalizes with GJA1 at the nuclear membrane specifically during cell cycle G1/S phase. {ECO:0000269|PubMed:10601332, ECO:0000269|PubMed:26683827, ECO:0000269|PubMed:26880274}.
O43823	AKAP8	AKAP8_HUMAN	dotA1h-Control	-0.387113	0.315205	0.485797	no	-0.387113	0.485797	3	3	3	3	3	Control	human	A-kinase anchor protein 8 (AKAP-8) (A-kinase anchor protein 95 kDa) (AKAP 95)	Nucleus {ECO:0000269|PubMed:19277197}. Nucleus matrix {ECO:0000269|PubMed:10601332}. Nucleus, nucleolus {ECO:0000269|PubMed:26683827}. Cytoplasm {ECO:0000250|UniProtKB:Q9DBR0}. Note=Associated with the nuclear matrix in interphase and redistributes mostly to chromatin at mitosis. However, mitotic chromatin localization has been questioned. Upon nuclear reassembly at the end of mitosis, is sequestered into the daughter nuclei where it re-acquires an interphase distribution. Localized to the nucleolus in interphase. Colocalizes with GJA1 at the nuclear membrane specifically during cell cycle G1/S phase. {ECO:0000269|PubMed:10601332, ECO:0000269|PubMed:26683827, ECO:0000269|PubMed:26880274}.
O43823	AKAP8	AKAP8_HUMAN	dotA8h-WT1h	0.44157	0.255522	0.44796	no	0.44157	0.44796	3	3	3	3	3	dotA8h	human	A-kinase anchor protein 8 (AKAP-8) (A-kinase anchor protein 95 kDa) (AKAP 95)	Nucleus {ECO:0000269|PubMed:19277197}. Nucleus matrix {ECO:0000269|PubMed:10601332}. Nucleus, nucleolus {ECO:0000269|PubMed:26683827}. Cytoplasm {ECO:0000250|UniProtKB:Q9DBR0}. Note=Associated with the nuclear matrix in interphase and redistributes mostly to chromatin at mitosis. However, mitotic chromatin localization has been questioned. Upon nuclear reassembly at the end of mitosis, is sequestered into the daughter nuclei where it re-acquires an interphase distribution. Localized to the nucleolus in interphase. Colocalizes with GJA1 at the nuclear membrane specifically during cell cycle G1/S phase. {ECO:0000269|PubMed:10601332, ECO:0000269|PubMed:26683827, ECO:0000269|PubMed:26880274}.
O43823	AKAP8	AKAP8_HUMAN	WT8h-Control	-1.12553	0.0117526	0.0504411	no	-1.12553	0.0504411	3	3	3	3	3	Control	human	A-kinase anchor protein 8 (AKAP-8) (A-kinase anchor protein 95 kDa) (AKAP 95)	Nucleus {ECO:0000269|PubMed:19277197}. Nucleus matrix {ECO:0000269|PubMed:10601332}. Nucleus, nucleolus {ECO:0000269|PubMed:26683827}. Cytoplasm {ECO:0000250|UniProtKB:Q9DBR0}. Note=Associated with the nuclear matrix in interphase and redistributes mostly to chromatin at mitosis. However, mitotic chromatin localization has been questioned. Upon nuclear reassembly at the end of mitosis, is sequestered into the daughter nuclei where it re-acquires an interphase distribution. Localized to the nucleolus in interphase. Colocalizes with GJA1 at the nuclear membrane specifically during cell cycle G1/S phase. {ECO:0000269|PubMed:10601332, ECO:0000269|PubMed:26683827, ECO:0000269|PubMed:26880274}.
O43823	AKAP8	AKAP8_HUMAN	dotA1h-WT1h	0.210418	0.578156	0.995779	no	0.210418	0.995779	3	3	3	3	3	dotA1h	human	A-kinase anchor protein 8 (AKAP-8) (A-kinase anchor protein 95 kDa) (AKAP 95)	Nucleus {ECO:0000269|PubMed:19277197}. Nucleus matrix {ECO:0000269|PubMed:10601332}. Nucleus, nucleolus {ECO:0000269|PubMed:26683827}. Cytoplasm {ECO:0000250|UniProtKB:Q9DBR0}. Note=Associated with the nuclear matrix in interphase and redistributes mostly to chromatin at mitosis. However, mitotic chromatin localization has been questioned. Upon nuclear reassembly at the end of mitosis, is sequestered into the daughter nuclei where it re-acquires an interphase distribution. Localized to the nucleolus in interphase. Colocalizes with GJA1 at the nuclear membrane specifically during cell cycle G1/S phase. {ECO:0000269|PubMed:10601332, ECO:0000269|PubMed:26683827, ECO:0000269|PubMed:26880274}.
O43837	IDH3B	IDH3B_HUMAN	dotA8h-Control	0.489715	0.0631868	0.392275	no	0.489715	0.392275	3	3	3	3	3	dotA8h	human	Isocitrate dehydrogenase [NAD] subunit beta, mitochondrial (EC 1.1.1.41) (Isocitric dehydrogenase subunit beta) (NAD(+)-specific ICDH subunit beta)	Mitochondrion.
O43837	IDH3B	IDH3B_HUMAN	dotA1h-Control	0.0527983	0.826304	0.894071	no	0.0527983	0.894071	3	3	3	3	3	dotA1h	human	Isocitrate dehydrogenase [NAD] subunit beta, mitochondrial (EC 1.1.1.41) (Isocitric dehydrogenase subunit beta) (NAD(+)-specific ICDH subunit beta)	Mitochondrion.
O43837	IDH3B	IDH3B_HUMAN	dotA8h-WT1h	0.555346	0.039312	0.153664	no	0.555346	0.153664	3	3	3	3	3	dotA8h	human	Isocitrate dehydrogenase [NAD] subunit beta, mitochondrial (EC 1.1.1.41) (Isocitric dehydrogenase subunit beta) (NAD(+)-specific ICDH subunit beta)	Mitochondrion.
O43837	IDH3B	IDH3B_HUMAN	WT8h-Control	-0.146605	0.545643	0.713279	no	-0.146605	0.713279	3	3	3	3	3	Control	human	Isocitrate dehydrogenase [NAD] subunit beta, mitochondrial (EC 1.1.1.41) (Isocitric dehydrogenase subunit beta) (NAD(+)-specific ICDH subunit beta)	Mitochondrion.
O43837	IDH3B	IDH3B_HUMAN	dotA1h-WT1h	0.118429	0.624299	0.995779	no	0.118429	0.995779	3	3	3	3	3	dotA1h	human	Isocitrate dehydrogenase [NAD] subunit beta, mitochondrial (EC 1.1.1.41) (Isocitric dehydrogenase subunit beta) (NAD(+)-specific ICDH subunit beta)	Mitochondrion.
O43837	IDH3B	IDH3B_HUMAN	WT1h-Control	-0.0656308	0.785165	0.877808	no	-0.0656308	0.877808	3	3	3	3	3	Control	human	Isocitrate dehydrogenase [NAD] subunit beta, mitochondrial (EC 1.1.1.41) (Isocitric dehydrogenase subunit beta) (NAD(+)-specific ICDH subunit beta)	Mitochondrion.
O43837	IDH3B	IDH3B_HUMAN	dotA8h-WT8h	0.63632	0.0217473	0.0798785	no	0.63632	0.0798785	3	3	3	3	3	dotA8h	human	Isocitrate dehydrogenase [NAD] subunit beta, mitochondrial (EC 1.1.1.41) (Isocitric dehydrogenase subunit beta) (NAD(+)-specific ICDH subunit beta)	Mitochondrion.
O43852	CALU	CALU_HUMAN	dotA8h-Control	0.993175	0.0212823	0.193369	no	0.993175	0.193369	3	3	3	3	3	dotA8h	human	Calumenin (Crocalbin) (IEF SSP 9302)	Endoplasmic reticulum membrane {ECO:0000269|PubMed:10222138}. Golgi apparatus {ECO:0000269|PubMed:10222138}. Secreted {ECO:0000305}. Melanosome {ECO:0000269|PubMed:12643545}. Sarcoplasmic reticulum lumen {ECO:0000305}. Note=Identified by mass spectrometry in melanosome fractions from stage I to stage IV. {ECO:0000269|PubMed:12643545}.
O43852	CALU	CALU_HUMAN	dotA8h-WT8h	-0.0202575	0.95673	0.977353	no	-0.0202575	0.977353	3	3	3	3	3	WT8h	human	Calumenin (Crocalbin) (IEF SSP 9302)	Endoplasmic reticulum membrane {ECO:0000269|PubMed:10222138}. Golgi apparatus {ECO:0000269|PubMed:10222138}. Secreted {ECO:0000305}. Melanosome {ECO:0000269|PubMed:12643545}. Sarcoplasmic reticulum lumen {ECO:0000305}. Note=Identified by mass spectrometry in melanosome fractions from stage I to stage IV. {ECO:0000269|PubMed:12643545}.
O43852	CALU	CALU_HUMAN	WT8h-Control	1.01343	0.0193443	0.0722828	no	1.01343	0.0722828	3	3	3	3	3	WT8h	human	Calumenin (Crocalbin) (IEF SSP 9302)	Endoplasmic reticulum membrane {ECO:0000269|PubMed:10222138}. Golgi apparatus {ECO:0000269|PubMed:10222138}. Secreted {ECO:0000305}. Melanosome {ECO:0000269|PubMed:12643545}. Sarcoplasmic reticulum lumen {ECO:0000305}. Note=Identified by mass spectrometry in melanosome fractions from stage I to stage IV. {ECO:0000269|PubMed:12643545}.
O43852	CALU	CALU_HUMAN	dotA1h-WT1h	-1.24714	0.00649248	0.299358	no	-1.24714	0.299358	3	3	3	3	3	WT1h	human	Calumenin (Crocalbin) (IEF SSP 9302)	Endoplasmic reticulum membrane {ECO:0000269|PubMed:10222138}. Golgi apparatus {ECO:0000269|PubMed:10222138}. Secreted {ECO:0000305}. Melanosome {ECO:0000269|PubMed:12643545}. Sarcoplasmic reticulum lumen {ECO:0000305}. Note=Identified by mass spectrometry in melanosome fractions from stage I to stage IV. {ECO:0000269|PubMed:12643545}.
O43852	CALU	CALU_HUMAN	WT1h-Control	0.616349	0.121386	0.273282	no	0.616349	0.273282	3	3	3	3	3	WT1h	human	Calumenin (Crocalbin) (IEF SSP 9302)	Endoplasmic reticulum membrane {ECO:0000269|PubMed:10222138}. Golgi apparatus {ECO:0000269|PubMed:10222138}. Secreted {ECO:0000305}. Melanosome {ECO:0000269|PubMed:12643545}. Sarcoplasmic reticulum lumen {ECO:0000305}. Note=Identified by mass spectrometry in melanosome fractions from stage I to stage IV. {ECO:0000269|PubMed:12643545}.
O43852	CALU	CALU_HUMAN	dotA8h-WT1h	0.376826	0.325102	0.51136	no	0.376826	0.51136	3	3	3	3	3	dotA8h	human	Calumenin (Crocalbin) (IEF SSP 9302)	Endoplasmic reticulum membrane {ECO:0000269|PubMed:10222138}. Golgi apparatus {ECO:0000269|PubMed:10222138}. Secreted {ECO:0000305}. Melanosome {ECO:0000269|PubMed:12643545}. Sarcoplasmic reticulum lumen {ECO:0000305}. Note=Identified by mass spectrometry in melanosome fractions from stage I to stage IV. {ECO:0000269|PubMed:12643545}.
O43852	CALU	CALU_HUMAN	dotA1h-Control	-0.630789	0.113884	0.255604	no	-0.630789	0.255604	3	3	3	3	3	Control	human	Calumenin (Crocalbin) (IEF SSP 9302)	Endoplasmic reticulum membrane {ECO:0000269|PubMed:10222138}. Golgi apparatus {ECO:0000269|PubMed:10222138}. Secreted {ECO:0000305}. Melanosome {ECO:0000269|PubMed:12643545}. Sarcoplasmic reticulum lumen {ECO:0000305}. Note=Identified by mass spectrometry in melanosome fractions from stage I to stage IV. {ECO:0000269|PubMed:12643545}.
O43913	ORC5	ORC5_HUMAN	WT8h-Control	-0.434123	0.551767	0.718753	no	-0.434123	0.718753	3	3	3	3	3	Control	human	Origin recognition complex subunit 5	Nucleus.
O43913	ORC5	ORC5_HUMAN	dotA1h-WT1h	-0.00105147	0.998839	0.999865	no	-0.00105147	0.999865	3	3	3	3	3	WT1h	human	Origin recognition complex subunit 5	Nucleus.
O43913	ORC5	ORC5_HUMAN	WT1h-Control	-0.897848	0.231596	0.412109	no	-0.897848	0.412109	3	3	3	3	3	Control	human	Origin recognition complex subunit 5	Nucleus.
O43913	ORC5	ORC5_HUMAN	dotA8h-Control	-0.264391	0.715453	0.938975	no	-0.264391	0.938975	3	3	3	3	3	Control	human	Origin recognition complex subunit 5	Nucleus.
O43913	ORC5	ORC5_HUMAN	dotA8h-WT1h	0.633458	0.389993	0.571291	no	0.633458	0.571291	3	3	3	3	3	dotA8h	human	Origin recognition complex subunit 5	Nucleus.
O43913	ORC5	ORC5_HUMAN	dotA1h-Control	-0.8989	0.231088	0.398115	no	-0.8989	0.398115	3	3	3	3	3	Control	human	Origin recognition complex subunit 5	Nucleus.
O43913	ORC5	ORC5_HUMAN	dotA8h-WT8h	0.169732	0.814594	0.892153	no	0.169732	0.892153	3	3	3	3	3	dotA8h	human	Origin recognition complex subunit 5	Nucleus.
O43920	NDUFS5	NDUS5_HUMAN	dotA1h-Control	0.0542588	0.898799	0.935747	no	0.0542588	0.935747	3	3	3	3	3	dotA1h	human	NADH dehydrogenase [ubiquinone] iron-sulfur protein 5 (Complex I-15 kDa) (CI-15 kDa) (NADH-ubiquinone oxidoreductase 15 kDa subunit)	Mitochondrion. Mitochondrion inner membrane {ECO:0000305}; Peripheral membrane protein {ECO:0000305}. Mitochondrion intermembrane space {ECO:0000305}.
O43920	NDUFS5	NDUS5_HUMAN	dotA8h-WT8h	0.471929	0.283007	0.463871	no	0.471929	0.463871	3	3	3	3	3	dotA8h	human	NADH dehydrogenase [ubiquinone] iron-sulfur protein 5 (Complex I-15 kDa) (CI-15 kDa) (NADH-ubiquinone oxidoreductase 15 kDa subunit)	Mitochondrion. Mitochondrion inner membrane {ECO:0000305}; Peripheral membrane protein {ECO:0000305}. Mitochondrion intermembrane space {ECO:0000305}.
O43920	NDUFS5	NDUS5_HUMAN	dotA1h-WT1h	0.00360198	0.993261	0.999163	no	0.00360198	0.999163	3	3	3	3	3	dotA1h	human	NADH dehydrogenase [ubiquinone] iron-sulfur protein 5 (Complex I-15 kDa) (CI-15 kDa) (NADH-ubiquinone oxidoreductase 15 kDa subunit)	Mitochondrion. Mitochondrion inner membrane {ECO:0000305}; Peripheral membrane protein {ECO:0000305}. Mitochondrion intermembrane space {ECO:0000305}.
O43920	NDUFS5	NDUS5_HUMAN	WT8h-Control	-0.158276	0.711515	0.832996	no	-0.158276	0.832996	3	3	3	3	3	Control	human	NADH dehydrogenase [ubiquinone] iron-sulfur protein 5 (Complex I-15 kDa) (CI-15 kDa) (NADH-ubiquinone oxidoreductase 15 kDa subunit)	Mitochondrion. Mitochondrion inner membrane {ECO:0000305}; Peripheral membrane protein {ECO:0000305}. Mitochondrion intermembrane space {ECO:0000305}.
O43920	NDUFS5	NDUS5_HUMAN	dotA8h-WT1h	0.262997	0.541383	0.693493	no	0.262997	0.693493	3	3	3	3	3	dotA8h	human	NADH dehydrogenase [ubiquinone] iron-sulfur protein 5 (Complex I-15 kDa) (CI-15 kDa) (NADH-ubiquinone oxidoreductase 15 kDa subunit)	Mitochondrion. Mitochondrion inner membrane {ECO:0000305}; Peripheral membrane protein {ECO:0000305}. Mitochondrion intermembrane space {ECO:0000305}.
O43920	NDUFS5	NDUS5_HUMAN	dotA8h-Control	0.313653	0.468187	0.853454	no	0.313653	0.853454	3	3	3	3	3	dotA8h	human	NADH dehydrogenase [ubiquinone] iron-sulfur protein 5 (Complex I-15 kDa) (CI-15 kDa) (NADH-ubiquinone oxidoreductase 15 kDa subunit)	Mitochondrion. Mitochondrion inner membrane {ECO:0000305}; Peripheral membrane protein {ECO:0000305}. Mitochondrion intermembrane space {ECO:0000305}.
O43920	NDUFS5	NDUS5_HUMAN	WT1h-Control	0.0506568	0.90548	0.950948	no	0.0506568	0.950948	3	3	3	3	3	WT1h	human	NADH dehydrogenase [ubiquinone] iron-sulfur protein 5 (Complex I-15 kDa) (CI-15 kDa) (NADH-ubiquinone oxidoreductase 15 kDa subunit)	Mitochondrion. Mitochondrion inner membrane {ECO:0000305}; Peripheral membrane protein {ECO:0000305}. Mitochondrion intermembrane space {ECO:0000305}.
O43929	ORC4	ORC4_HUMAN	WT8h-Control	-0.580367	0.384787	0.571556	no	-0.580367	0.571556	3	3	3	3	3	Control	human	Origin recognition complex subunit 4	Nucleus.
O43929	ORC4	ORC4_HUMAN	WT1h-Control	-0.580373	0.384783	0.562097	no	-0.580373	0.562097	3	3	3	3	3	Control	human	Origin recognition complex subunit 4	Nucleus.
O43929	ORC4	ORC4_HUMAN	dotA8h-Control	-0.483337	0.466546	0.853454	no	-0.483337	0.853454	3	3	3	3	3	Control	human	Origin recognition complex subunit 4	Nucleus.
O43929	ORC4	ORC4_HUMAN	dotA8h-WT1h	0.0970354	0.882237	0.929748	no	0.0970354	0.929748	3	3	3	3	3	dotA8h	human	Origin recognition complex subunit 4	Nucleus.
O43929	ORC4	ORC4_HUMAN	dotA1h-Control	0.107353	0.869839	0.923309	no	0.107353	0.923309	3	3	3	3	3	dotA1h	human	Origin recognition complex subunit 4	Nucleus.
O43929	ORC4	ORC4_HUMAN	dotA8h-WT8h	0.0970301	0.882244	0.938422	no	0.0970301	0.938422	3	3	3	3	3	dotA8h	human	Origin recognition complex subunit 4	Nucleus.
O43929	ORC4	ORC4_HUMAN	dotA1h-WT1h	0.687726	0.306764	0.980016	no	0.687726	0.980016	3	3	3	3	3	dotA1h	human	Origin recognition complex subunit 4	Nucleus.
O60216	RAD21	RAD21_HUMAN	dotA8h-WT1h	0.380776	0.183244	0.37096	no	0.380776	0.37096	3	3	3	3	3	dotA8h	human	Double-strand-break repair protein rad21 homolog (hHR21) (Nuclear matrix protein 1) (NXP-1) (SCC1 homolog)	Nucleus {ECO:0000269|PubMed:10623634}. Chromosome {ECO:0000269|PubMed:11073952}. Chromosome, centromere {ECO:0000269|PubMed:11073952}. Note=Associates with chromatin. Before prophase it is scattered along chromosome arms. During prophase, most of cohesin complexes dissociate from chromatin probably because of phosphorylation by PLK, except at centromeres, where cohesin complexes remain. At anaphase, it is cleaved by separase/ESPL1, leading to the dissociation of the complex from chromosomes, allowing chromosome separation. Once cleaved by caspase-3, the C-terminal 64 kDa cleavage product translocates to the cytoplasm, where it may trigger apoptosis. {ECO:0000269|PubMed:11073952}.
O60216	RAD21	RAD21_HUMAN	dotA8h-WT8h	0.569664	0.0581154	0.156953	no	0.569664	0.156953	3	3	3	3	3	dotA8h	human	Double-strand-break repair protein rad21 homolog (hHR21) (Nuclear matrix protein 1) (NXP-1) (SCC1 homolog)	Nucleus {ECO:0000269|PubMed:10623634}. Chromosome {ECO:0000269|PubMed:11073952}. Chromosome, centromere {ECO:0000269|PubMed:11073952}. Note=Associates with chromatin. Before prophase it is scattered along chromosome arms. During prophase, most of cohesin complexes dissociate from chromatin probably because of phosphorylation by PLK, except at centromeres, where cohesin complexes remain. At anaphase, it is cleaved by separase/ESPL1, leading to the dissociation of the complex from chromosomes, allowing chromosome separation. Once cleaved by caspase-3, the C-terminal 64 kDa cleavage product translocates to the cytoplasm, where it may trigger apoptosis. {ECO:0000269|PubMed:11073952}.
O60216	RAD21	RAD21_HUMAN	dotA1h-Control	-0.283661	0.311833	0.482206	no	-0.283661	0.482206	3	3	3	3	3	Control	human	Double-strand-break repair protein rad21 homolog (hHR21) (Nuclear matrix protein 1) (NXP-1) (SCC1 homolog)	Nucleus {ECO:0000269|PubMed:10623634}. Chromosome {ECO:0000269|PubMed:11073952}. Chromosome, centromere {ECO:0000269|PubMed:11073952}. Note=Associates with chromatin. Before prophase it is scattered along chromosome arms. During prophase, most of cohesin complexes dissociate from chromatin probably because of phosphorylation by PLK, except at centromeres, where cohesin complexes remain. At anaphase, it is cleaved by separase/ESPL1, leading to the dissociation of the complex from chromosomes, allowing chromosome separation. Once cleaved by caspase-3, the C-terminal 64 kDa cleavage product translocates to the cytoplasm, where it may trigger apoptosis. {ECO:0000269|PubMed:11073952}.
O60216	RAD21	RAD21_HUMAN	WT8h-Control	-0.627598	0.0401768	0.12094	no	-0.627598	0.12094	3	3	3	3	3	Control	human	Double-strand-break repair protein rad21 homolog (hHR21) (Nuclear matrix protein 1) (NXP-1) (SCC1 homolog)	Nucleus {ECO:0000269|PubMed:10623634}. Chromosome {ECO:0000269|PubMed:11073952}. Chromosome, centromere {ECO:0000269|PubMed:11073952}. Note=Associates with chromatin. Before prophase it is scattered along chromosome arms. During prophase, most of cohesin complexes dissociate from chromatin probably because of phosphorylation by PLK, except at centromeres, where cohesin complexes remain. At anaphase, it is cleaved by separase/ESPL1, leading to the dissociation of the complex from chromosomes, allowing chromosome separation. Once cleaved by caspase-3, the C-terminal 64 kDa cleavage product translocates to the cytoplasm, where it may trigger apoptosis. {ECO:0000269|PubMed:11073952}.
O60216	RAD21	RAD21_HUMAN	WT1h-Control	-0.43871	0.13049	0.286544	no	-0.43871	0.286544	3	3	3	3	3	Control	human	Double-strand-break repair protein rad21 homolog (hHR21) (Nuclear matrix protein 1) (NXP-1) (SCC1 homolog)	Nucleus {ECO:0000269|PubMed:10623634}. Chromosome {ECO:0000269|PubMed:11073952}. Chromosome, centromere {ECO:0000269|PubMed:11073952}. Note=Associates with chromatin. Before prophase it is scattered along chromosome arms. During prophase, most of cohesin complexes dissociate from chromatin probably because of phosphorylation by PLK, except at centromeres, where cohesin complexes remain. At anaphase, it is cleaved by separase/ESPL1, leading to the dissociation of the complex from chromosomes, allowing chromosome separation. Once cleaved by caspase-3, the C-terminal 64 kDa cleavage product translocates to the cytoplasm, where it may trigger apoptosis. {ECO:0000269|PubMed:11073952}.
O60216	RAD21	RAD21_HUMAN	dotA1h-WT1h	0.155049	0.573301	0.995779	no	0.155049	0.995779	3	3	3	3	3	dotA1h	human	Double-strand-break repair protein rad21 homolog (hHR21) (Nuclear matrix protein 1) (NXP-1) (SCC1 homolog)	Nucleus {ECO:0000269|PubMed:10623634}. Chromosome {ECO:0000269|PubMed:11073952}. Chromosome, centromere {ECO:0000269|PubMed:11073952}. Note=Associates with chromatin. Before prophase it is scattered along chromosome arms. During prophase, most of cohesin complexes dissociate from chromatin probably because of phosphorylation by PLK, except at centromeres, where cohesin complexes remain. At anaphase, it is cleaved by separase/ESPL1, leading to the dissociation of the complex from chromosomes, allowing chromosome separation. Once cleaved by caspase-3, the C-terminal 64 kDa cleavage product translocates to the cytoplasm, where it may trigger apoptosis. {ECO:0000269|PubMed:11073952}.
O60216	RAD21	RAD21_HUMAN	dotA8h-Control	-0.0579338	0.832154	0.968156	no	-0.0579338	0.968156	3	3	3	3	3	Control	human	Double-strand-break repair protein rad21 homolog (hHR21) (Nuclear matrix protein 1) (NXP-1) (SCC1 homolog)	Nucleus {ECO:0000269|PubMed:10623634}. Chromosome {ECO:0000269|PubMed:11073952}. Chromosome, centromere {ECO:0000269|PubMed:11073952}. Note=Associates with chromatin. Before prophase it is scattered along chromosome arms. During prophase, most of cohesin complexes dissociate from chromatin probably because of phosphorylation by PLK, except at centromeres, where cohesin complexes remain. At anaphase, it is cleaved by separase/ESPL1, leading to the dissociation of the complex from chromosomes, allowing chromosome separation. Once cleaved by caspase-3, the C-terminal 64 kDa cleavage product translocates to the cytoplasm, where it may trigger apoptosis. {ECO:0000269|PubMed:11073952}.
O60220	TIMM8A	TIM8A_HUMAN	dotA8h-Control	0.053407	0.822216	0.968156	no	0.053407	0.968156	3	3	3	3	3	dotA8h	human	Mitochondrial import inner membrane translocase subunit Tim8 A (Deafness dystonia protein 1) (X-linked deafness dystonia protein)	Mitochondrion inner membrane {ECO:0000269|PubMed:11489896}; Peripheral membrane protein {ECO:0000269|PubMed:11489896}; Intermembrane side {ECO:0000269|PubMed:11489896}.
O60220	TIMM8A	TIM8A_HUMAN	dotA8h-WT8h	0.508174	0.0528928	0.147922	no	0.508174	0.147922	3	3	3	3	3	dotA8h	human	Mitochondrial import inner membrane translocase subunit Tim8 A (Deafness dystonia protein 1) (X-linked deafness dystonia protein)	Mitochondrion inner membrane {ECO:0000269|PubMed:11489896}; Peripheral membrane protein {ECO:0000269|PubMed:11489896}; Intermembrane side {ECO:0000269|PubMed:11489896}.
O60220	TIMM8A	TIM8A_HUMAN	WT8h-Control	-0.454767	0.0778843	0.190616	no	-0.454767	0.190616	3	3	3	3	3	Control	human	Mitochondrial import inner membrane translocase subunit Tim8 A (Deafness dystonia protein 1) (X-linked deafness dystonia protein)	Mitochondrion inner membrane {ECO:0000269|PubMed:11489896}; Peripheral membrane protein {ECO:0000269|PubMed:11489896}; Intermembrane side {ECO:0000269|PubMed:11489896}.
O60220	TIMM8A	TIM8A_HUMAN	dotA1h-WT1h	-0.0514801	0.828513	0.995779	no	-0.0514801	0.995779	3	3	3	3	3	WT1h	human	Mitochondrial import inner membrane translocase subunit Tim8 A (Deafness dystonia protein 1) (X-linked deafness dystonia protein)	Mitochondrion inner membrane {ECO:0000269|PubMed:11489896}; Peripheral membrane protein {ECO:0000269|PubMed:11489896}; Intermembrane side {ECO:0000269|PubMed:11489896}.
O60220	TIMM8A	TIM8A_HUMAN	dotA8h-WT1h	0.266981	0.275664	0.467128	no	0.266981	0.467128	3	3	3	3	3	dotA8h	human	Mitochondrial import inner membrane translocase subunit Tim8 A (Deafness dystonia protein 1) (X-linked deafness dystonia protein)	Mitochondrion inner membrane {ECO:0000269|PubMed:11489896}; Peripheral membrane protein {ECO:0000269|PubMed:11489896}; Intermembrane side {ECO:0000269|PubMed:11489896}.
O60220	TIMM8A	TIM8A_HUMAN	dotA1h-Control	-0.265054	0.278939	0.446904	no	-0.265054	0.446904	3	3	3	3	3	Control	human	Mitochondrial import inner membrane translocase subunit Tim8 A (Deafness dystonia protein 1) (X-linked deafness dystonia protein)	Mitochondrion inner membrane {ECO:0000269|PubMed:11489896}; Peripheral membrane protein {ECO:0000269|PubMed:11489896}; Intermembrane side {ECO:0000269|PubMed:11489896}.
O60220	TIMM8A	TIM8A_HUMAN	WT1h-Control	-0.213574	0.377999	0.556214	no	-0.213574	0.556214	3	3	3	3	3	Control	human	Mitochondrial import inner membrane translocase subunit Tim8 A (Deafness dystonia protein 1) (X-linked deafness dystonia protein)	Mitochondrion inner membrane {ECO:0000269|PubMed:11489896}; Peripheral membrane protein {ECO:0000269|PubMed:11489896}; Intermembrane side {ECO:0000269|PubMed:11489896}.
O60229	KALRN	KALRN_HUMAN	WT8h-Control	-1.49352	0.219728	0.392736	no	-1.49352	0.392736	3	3	3	3	3	Control	human	Kalirin (EC 2.7.11.1) (Huntingtin-associated protein-interacting protein) (Protein Duo) (Serine/threonine-protein kinase with Dbl- and pleckstrin homology domain)	Cytoplasm {ECO:0000269|PubMed:10023074}. Cytoplasm, cytoskeleton {ECO:0000269|PubMed:10023074}. Note=Associated with the cytoskeleton.
O60229	KALRN	KALRN_HUMAN	dotA1h-Control	-1.08457	0.364134	0.536758	no	-1.08457	0.536758	3	3	3	3	3	Control	human	Kalirin (EC 2.7.11.1) (Huntingtin-associated protein-interacting protein) (Protein Duo) (Serine/threonine-protein kinase with Dbl- and pleckstrin homology domain)	Cytoplasm {ECO:0000269|PubMed:10023074}. Cytoplasm, cytoskeleton {ECO:0000269|PubMed:10023074}. Note=Associated with the cytoskeleton.
O60229	KALRN	KALRN_HUMAN	dotA8h-WT8h	0.966772	0.416537	0.599152	no	0.966772	0.599152	3	3	3	3	3	dotA8h	human	Kalirin (EC 2.7.11.1) (Huntingtin-associated protein-interacting protein) (Protein Duo) (Serine/threonine-protein kinase with Dbl- and pleckstrin homology domain)	Cytoplasm {ECO:0000269|PubMed:10023074}. Cytoplasm, cytoskeleton {ECO:0000269|PubMed:10023074}. Note=Associated with the cytoskeleton.
O60229	KALRN	KALRN_HUMAN	WT1h-Control	-0.334155	0.775563	0.87191	no	-0.334155	0.87191	3	3	3	3	3	Control	human	Kalirin (EC 2.7.11.1) (Huntingtin-associated protein-interacting protein) (Protein Duo) (Serine/threonine-protein kinase with Dbl- and pleckstrin homology domain)	Cytoplasm {ECO:0000269|PubMed:10023074}. Cytoplasm, cytoskeleton {ECO:0000269|PubMed:10023074}. Note=Associated with the cytoskeleton.
O60229	KALRN	KALRN_HUMAN	dotA8h-WT1h	-0.192593	0.869294	0.922963	no	-0.192593	0.922963	3	3	3	3	3	WT1h	human	Kalirin (EC 2.7.11.1) (Huntingtin-associated protein-interacting protein) (Protein Duo) (Serine/threonine-protein kinase with Dbl- and pleckstrin homology domain)	Cytoplasm {ECO:0000269|PubMed:10023074}. Cytoplasm, cytoskeleton {ECO:0000269|PubMed:10023074}. Note=Associated with the cytoskeleton.
O60229	KALRN	KALRN_HUMAN	dotA8h-Control	-0.526747	0.654133	0.921342	no	-0.526747	0.921342	3	3	3	3	3	Control	human	Kalirin (EC 2.7.11.1) (Huntingtin-associated protein-interacting protein) (Protein Duo) (Serine/threonine-protein kinase with Dbl- and pleckstrin homology domain)	Cytoplasm {ECO:0000269|PubMed:10023074}. Cytoplasm, cytoskeleton {ECO:0000269|PubMed:10023074}. Note=Associated with the cytoskeleton.
O60229	KALRN	KALRN_HUMAN	dotA1h-WT1h	-0.750416	0.525495	0.995779	no	-0.750416	0.995779	3	3	3	3	3	WT1h	human	Kalirin (EC 2.7.11.1) (Huntingtin-associated protein-interacting protein) (Protein Duo) (Serine/threonine-protein kinase with Dbl- and pleckstrin homology domain)	Cytoplasm {ECO:0000269|PubMed:10023074}. Cytoplasm, cytoskeleton {ECO:0000269|PubMed:10023074}. Note=Associated with the cytoskeleton.
O60231	DHX16	DHX16_HUMAN	dotA8h-WT8h	1.35296	0.0196246	0.0744302	no	1.35296	0.0744302	3	3	2	3	3	dotA8h	human	Putative pre-mRNA-splicing factor ATP-dependent RNA helicase DHX16 (EC 3.6.4.13) (ATP-dependent RNA helicase #3) (DEAH-box protein 16)	Nucleus.
O60231	DHX16	DHX16_HUMAN	dotA8h-Control	0.354737	0.427747	0.83749	no	0.354737	0.83749	3	3	2	3	3	dotA8h	human	Putative pre-mRNA-splicing factor ATP-dependent RNA helicase DHX16 (EC 3.6.4.13) (ATP-dependent RNA helicase #3) (DEAH-box protein 16)	Nucleus.
O60231	DHX16	DHX16_HUMAN	dotA1h-Control	-0.0770482	0.860851	0.917186	no	-0.0770482	0.917186	3	3	2	3	3	Control	human	Putative pre-mRNA-splicing factor ATP-dependent RNA helicase DHX16 (EC 3.6.4.13) (ATP-dependent RNA helicase #3) (DEAH-box protein 16)	Nucleus.
O60231	DHX16	DHX16_HUMAN	dotA1h-WT1h	0.531873	0.24451	0.952399	no	0.531873	0.952399	3	3	2	3	3	dotA1h	human	Putative pre-mRNA-splicing factor ATP-dependent RNA helicase DHX16 (EC 3.6.4.13) (ATP-dependent RNA helicase #3) (DEAH-box protein 16)	Nucleus.
O60231	DHX16	DHX16_HUMAN	WT1h-Control	-0.608921	0.187743	0.359861	no	-0.608921	0.359861	3	3	2	3	3	Control	human	Putative pre-mRNA-splicing factor ATP-dependent RNA helicase DHX16 (EC 3.6.4.13) (ATP-dependent RNA helicase #3) (DEAH-box protein 16)	Nucleus.
O60231	DHX16	DHX16_HUMAN	WT8h-Control	-0.998223	0.0661575	0.170324	no	-0.998223	0.170324	3	3	2	3	3	Control	human	Putative pre-mRNA-splicing factor ATP-dependent RNA helicase DHX16 (EC 3.6.4.13) (ATP-dependent RNA helicase #3) (DEAH-box protein 16)	Nucleus.
O60231	DHX16	DHX16_HUMAN	dotA8h-WT1h	0.963658	0.0505025	0.178112	no	0.963658	0.178112	3	3	2	3	3	dotA8h	human	Putative pre-mRNA-splicing factor ATP-dependent RNA helicase DHX16 (EC 3.6.4.13) (ATP-dependent RNA helicase #3) (DEAH-box protein 16)	Nucleus.
O60232	SSSCA1	SSA27_HUMAN	dotA8h-WT1h	#NUM!		0	yes	4.068	0.0330482	0	0	0	0	2	dotA8h	human	Sjoegren syndrome/scleroderma autoantigen 1 (Autoantigen p27)
O60232	SSSCA1	SSA27_HUMAN	dotA8h-WT8h	#NUM!		0	yes	3.03093	0.0376924	0	0	0	0	2	dotA8h	human	Sjoegren syndrome/scleroderma autoantigen 1 (Autoantigen p27)
O60232	SSSCA1	SSA27_HUMAN	dotA8h-Control	#NUM!		0	yes	4.19555	0.0236982	0	0	0	0	2	dotA8h	human	Sjoegren syndrome/scleroderma autoantigen 1 (Autoantigen p27)
O60256	PRPSAP2	KPRB_HUMAN	dotA1h-Control	#NUM!		0	yes	-7.58797	0.0486452	3	1	1	0	1	Control	human	Phosphoribosyl pyrophosphate synthase-associated protein 2 (PRPP synthase-associated protein 2) (41 kDa phosphoribosypyrophosphate synthetase-associated protein) (PAP41)
O60256	PRPSAP2	KPRB_HUMAN	dotA8h-Control	-1.22307	0.0574979	0.368092	no	-1.22307	0.368092	3	1	1	0	1	Control	human	Phosphoribosyl pyrophosphate synthase-associated protein 2 (PRPP synthase-associated protein 2) (41 kDa phosphoribosypyrophosphate synthetase-associated protein) (PAP41)
O60256	PRPSAP2	KPRB_HUMAN	WT8h-Control	-0.778676	0.126362	0.270486	no	-0.778676	0.270486	3	1	1	0	1	Control	human	Phosphoribosyl pyrophosphate synthase-associated protein 2 (PRPP synthase-associated protein 2) (41 kDa phosphoribosypyrophosphate synthetase-associated protein) (PAP41)
O60256	PRPSAP2	KPRB_HUMAN	WT1h-Control	-1.43837	0.0425731	0.140935	no	-1.43837	0.140935	3	1	1	0	1	Control	human	Phosphoribosyl pyrophosphate synthase-associated protein 2 (PRPP synthase-associated protein 2) (41 kDa phosphoribosypyrophosphate synthetase-associated protein) (PAP41)
O60264	SMARCA5	SMCA5_HUMAN	dotA1h-Control	-0.475144	0.0184438	0.0844308	no	-0.475144	0.0844308	3	3	3	3	3	Control	human	SWI/SNF-related matrix-associated actin-dependent regulator of chromatin subfamily A member 5 (SWI/SNF-related matrix-associated actin-dependent regulator of chromatin A5) (EC 3.6.4.-) (Sucrose nonfermenting protein 2 homolog) (hSNF2H)	Nucleus {ECO:0000255|PROSITE-ProRule:PRU00624, ECO:0000269|PubMed:12434153}.
O60264	SMARCA5	SMCA5_HUMAN	dotA8h-WT1h	0.257072	0.159266	0.341769	no	0.257072	0.341769	3	3	3	3	3	dotA8h	human	SWI/SNF-related matrix-associated actin-dependent regulator of chromatin subfamily A member 5 (SWI/SNF-related matrix-associated actin-dependent regulator of chromatin A5) (EC 3.6.4.-) (Sucrose nonfermenting protein 2 homolog) (hSNF2H)	Nucleus {ECO:0000255|PROSITE-ProRule:PRU00624, ECO:0000269|PubMed:12434153}.
O60264	SMARCA5	SMCA5_HUMAN	dotA8h-WT8h	0.450085	0.0237876	0.084544	no	0.450085	0.084544	3	3	3	3	3	dotA8h	human	SWI/SNF-related matrix-associated actin-dependent regulator of chromatin subfamily A member 5 (SWI/SNF-related matrix-associated actin-dependent regulator of chromatin A5) (EC 3.6.4.-) (Sucrose nonfermenting protein 2 homolog) (hSNF2H)	Nucleus {ECO:0000255|PROSITE-ProRule:PRU00624, ECO:0000269|PubMed:12434153}.
O60264	SMARCA5	SMCA5_HUMAN	WT8h-Control	-0.741454	0.00136352	0.0103537	no	-0.741454	0.0103537	3	3	3	3	3	Control	human	SWI/SNF-related matrix-associated actin-dependent regulator of chromatin subfamily A member 5 (SWI/SNF-related matrix-associated actin-dependent regulator of chromatin A5) (EC 3.6.4.-) (Sucrose nonfermenting protein 2 homolog) (hSNF2H)	Nucleus {ECO:0000255|PROSITE-ProRule:PRU00624, ECO:0000269|PubMed:12434153}.
O60264	SMARCA5	SMCA5_HUMAN	dotA8h-Control	-0.291369	0.115471	0.542515	no	-0.291369	0.542515	3	3	3	3	3	Control	human	SWI/SNF-related matrix-associated actin-dependent regulator of chromatin subfamily A member 5 (SWI/SNF-related matrix-associated actin-dependent regulator of chromatin A5) (EC 3.6.4.-) (Sucrose nonfermenting protein 2 homolog) (hSNF2H)	Nucleus {ECO:0000255|PROSITE-ProRule:PRU00624, ECO:0000269|PubMed:12434153}.
O60264	SMARCA5	SMCA5_HUMAN	dotA1h-WT1h	0.0732974	0.673761	0.995779	no	0.0732974	0.995779	3	3	3	3	3	dotA1h	human	SWI/SNF-related matrix-associated actin-dependent regulator of chromatin subfamily A member 5 (SWI/SNF-related matrix-associated actin-dependent regulator of chromatin A5) (EC 3.6.4.-) (Sucrose nonfermenting protein 2 homolog) (hSNF2H)	Nucleus {ECO:0000255|PROSITE-ProRule:PRU00624, ECO:0000269|PubMed:12434153}.
O60264	SMARCA5	SMCA5_HUMAN	WT1h-Control	-0.548442	0.00880039	0.0522237	no	-0.548442	0.0522237	3	3	3	3	3	Control	human	SWI/SNF-related matrix-associated actin-dependent regulator of chromatin subfamily A member 5 (SWI/SNF-related matrix-associated actin-dependent regulator of chromatin A5) (EC 3.6.4.-) (Sucrose nonfermenting protein 2 homolog) (hSNF2H)	Nucleus {ECO:0000255|PROSITE-ProRule:PRU00624, ECO:0000269|PubMed:12434153}.
O60271	SPAG9	JIP4_HUMAN	WT8h-Control	-1.28077	0.129599	0.275377	no	-1.28077	0.275377	2	3	2	3	3	Control	human	C-Jun-amino-terminal kinase-interacting protein 4 (JIP-4) (JNK-interacting protein 4) (Cancer/testis antigen 89) (CT89) (Human lung cancer oncogene 6 protein) (HLC-6) (JNK-associated leucine-zipper protein) (JLP) (Mitogen-activated protein kinase 8-interacting protein 4) (Proliferation-inducing protein 6) (Protein highly expressed in testis) (PHET) (Sperm surface protein) (Sperm-associated antigen 9) (Sperm-specific protein) (Sunday driver 1)	Cytoplasm. Cytoplasm, perinuclear region. Note=Perinuclear distribution in response to stress signals such as UV radiation.; Isoform 5: Cytoplasmic vesicle, secretory vesicle, acrosome. Note=Associated with the plasma membrane of the acrosomal compartment and also localizes in the acrosome matrix.
O60271	SPAG9	JIP4_HUMAN	dotA8h-WT8h	0.368131	0.609207	0.750665	no	0.368131	0.750665	2	3	2	3	3	dotA8h	human	C-Jun-amino-terminal kinase-interacting protein 4 (JIP-4) (JNK-interacting protein 4) (Cancer/testis antigen 89) (CT89) (Human lung cancer oncogene 6 protein) (HLC-6) (JNK-associated leucine-zipper protein) (JLP) (Mitogen-activated protein kinase 8-interacting protein 4) (Proliferation-inducing protein 6) (Protein highly expressed in testis) (PHET) (Sperm surface protein) (Sperm-associated antigen 9) (Sperm-specific protein) (Sunday driver 1)	Cytoplasm. Cytoplasm, perinuclear region. Note=Perinuclear distribution in response to stress signals such as UV radiation.; Isoform 5: Cytoplasmic vesicle, secretory vesicle, acrosome. Note=Associated with the plasma membrane of the acrosomal compartment and also localizes in the acrosome matrix.
O60271	SPAG9	JIP4_HUMAN	dotA8h-Control	-0.912634	0.223743	0.702358	no	-0.912634	0.702358	2	3	2	3	3	Control	human	C-Jun-amino-terminal kinase-interacting protein 4 (JIP-4) (JNK-interacting protein 4) (Cancer/testis antigen 89) (CT89) (Human lung cancer oncogene 6 protein) (HLC-6) (JNK-associated leucine-zipper protein) (JLP) (Mitogen-activated protein kinase 8-interacting protein 4) (Proliferation-inducing protein 6) (Protein highly expressed in testis) (PHET) (Sperm surface protein) (Sperm-associated antigen 9) (Sperm-specific protein) (Sunday driver 1)	Cytoplasm. Cytoplasm, perinuclear region. Note=Perinuclear distribution in response to stress signals such as UV radiation.; Isoform 5: Cytoplasmic vesicle, secretory vesicle, acrosome. Note=Associated with the plasma membrane of the acrosomal compartment and also localizes in the acrosome matrix.
O60271	SPAG9	JIP4_HUMAN	dotA1h-WT1h	-0.264975	0.679878	0.995779	no	-0.264975	0.995779	2	3	2	3	3	WT1h	human	C-Jun-amino-terminal kinase-interacting protein 4 (JIP-4) (JNK-interacting protein 4) (Cancer/testis antigen 89) (CT89) (Human lung cancer oncogene 6 protein) (HLC-6) (JNK-associated leucine-zipper protein) (JLP) (Mitogen-activated protein kinase 8-interacting protein 4) (Proliferation-inducing protein 6) (Protein highly expressed in testis) (PHET) (Sperm surface protein) (Sperm-associated antigen 9) (Sperm-specific protein) (Sunday driver 1)	Cytoplasm. Cytoplasm, perinuclear region. Note=Perinuclear distribution in response to stress signals such as UV radiation.; Isoform 5: Cytoplasmic vesicle, secretory vesicle, acrosome. Note=Associated with the plasma membrane of the acrosomal compartment and also localizes in the acrosome matrix.
O60271	SPAG9	JIP4_HUMAN	dotA8h-WT1h	1.44387	0.0479597	0.172168	no	1.44387	0.172168	2	3	2	3	3	dotA8h	human	C-Jun-amino-terminal kinase-interacting protein 4 (JIP-4) (JNK-interacting protein 4) (Cancer/testis antigen 89) (CT89) (Human lung cancer oncogene 6 protein) (HLC-6) (JNK-associated leucine-zipper protein) (JLP) (Mitogen-activated protein kinase 8-interacting protein 4) (Proliferation-inducing protein 6) (Protein highly expressed in testis) (PHET) (Sperm surface protein) (Sperm-associated antigen 9) (Sperm-specific protein) (Sunday driver 1)	Cytoplasm. Cytoplasm, perinuclear region. Note=Perinuclear distribution in response to stress signals such as UV radiation.; Isoform 5: Cytoplasmic vesicle, secretory vesicle, acrosome. Note=Associated with the plasma membrane of the acrosomal compartment and also localizes in the acrosome matrix.
O60271	SPAG9	JIP4_HUMAN	dotA1h-Control	-2.62148	0.00532628	0.0386636	no	-2.62148	0.0386636	2	3	2	3	3	Control	human	C-Jun-amino-terminal kinase-interacting protein 4 (JIP-4) (JNK-interacting protein 4) (Cancer/testis antigen 89) (CT89) (Human lung cancer oncogene 6 protein) (HLC-6) (JNK-associated leucine-zipper protein) (JLP) (Mitogen-activated protein kinase 8-interacting protein 4) (Proliferation-inducing protein 6) (Protein highly expressed in testis) (PHET) (Sperm surface protein) (Sperm-associated antigen 9) (Sperm-specific protein) (Sunday driver 1)	Cytoplasm. Cytoplasm, perinuclear region. Note=Perinuclear distribution in response to stress signals such as UV radiation.; Isoform 5: Cytoplasmic vesicle, secretory vesicle, acrosome. Note=Associated with the plasma membrane of the acrosomal compartment and also localizes in the acrosome matrix.
O60271	SPAG9	JIP4_HUMAN	WT1h-Control	-2.3565	0.0092888	0.0538186	no	-2.3565	0.0538186	2	3	2	3	3	Control	human	C-Jun-amino-terminal kinase-interacting protein 4 (JIP-4) (JNK-interacting protein 4) (Cancer/testis antigen 89) (CT89) (Human lung cancer oncogene 6 protein) (HLC-6) (JNK-associated leucine-zipper protein) (JLP) (Mitogen-activated protein kinase 8-interacting protein 4) (Proliferation-inducing protein 6) (Protein highly expressed in testis) (PHET) (Sperm surface protein) (Sperm-associated antigen 9) (Sperm-specific protein) (Sunday driver 1)	Cytoplasm. Cytoplasm, perinuclear region. Note=Perinuclear distribution in response to stress signals such as UV radiation.; Isoform 5: Cytoplasmic vesicle, secretory vesicle, acrosome. Note=Associated with the plasma membrane of the acrosomal compartment and also localizes in the acrosome matrix.
O60287	URB1	NPA1P_HUMAN	dotA1h-WT1h	-0.315877	0.177951	0.909925	no	-0.315877	0.909925	3	3	3	3	3	WT1h	human	Nucleolar pre-ribosomal-associated protein 1 (Nucleolar protein 254 kDa) (URB1 ribosome biogenesis 1 homolog)	Nucleus, nucleolus {ECO:0000269|PubMed:12429849, ECO:0000269|PubMed:16963496}.
O60287	URB1	NPA1P_HUMAN	dotA8h-WT1h	0.0789231	0.724851	0.825927	no	0.0789231	0.825927	3	3	3	3	3	dotA8h	human	Nucleolar pre-ribosomal-associated protein 1 (Nucleolar protein 254 kDa) (URB1 ribosome biogenesis 1 homolog)	Nucleus, nucleolus {ECO:0000269|PubMed:12429849, ECO:0000269|PubMed:16963496}.
O60287	URB1	NPA1P_HUMAN	dotA8h-Control	-0.402189	0.0948222	0.489865	no	-0.402189	0.489865	3	3	3	3	3	Control	human	Nucleolar pre-ribosomal-associated protein 1 (Nucleolar protein 254 kDa) (URB1 ribosome biogenesis 1 homolog)	Nucleus, nucleolus {ECO:0000269|PubMed:12429849, ECO:0000269|PubMed:16963496}.
O60287	URB1	NPA1P_HUMAN	dotA1h-Control	-0.79699	0.00441778	0.0337328	no	-0.79699	0.0337328	3	3	3	3	3	Control	human	Nucleolar pre-ribosomal-associated protein 1 (Nucleolar protein 254 kDa) (URB1 ribosome biogenesis 1 homolog)	Nucleus, nucleolus {ECO:0000269|PubMed:12429849, ECO:0000269|PubMed:16963496}.
O60287	URB1	NPA1P_HUMAN	WT1h-Control	-0.481113	0.051821	0.159557	no	-0.481113	0.159557	3	3	3	3	3	Control	human	Nucleolar pre-ribosomal-associated protein 1 (Nucleolar protein 254 kDa) (URB1 ribosome biogenesis 1 homolog)	Nucleus, nucleolus {ECO:0000269|PubMed:12429849, ECO:0000269|PubMed:16963496}.
O60287	URB1	NPA1P_HUMAN	WT8h-Control	-0.94739	0.00145266	0.0108827	no	-0.94739	0.0108827	3	3	3	3	3	Control	human	Nucleolar pre-ribosomal-associated protein 1 (Nucleolar protein 254 kDa) (URB1 ribosome biogenesis 1 homolog)	Nucleus, nucleolus {ECO:0000269|PubMed:12429849, ECO:0000269|PubMed:16963496}.
O60287	URB1	NPA1P_HUMAN	dotA8h-WT8h	0.5452	0.031392	0.101266	no	0.5452	0.101266	3	3	3	3	3	dotA8h	human	Nucleolar pre-ribosomal-associated protein 1 (Nucleolar protein 254 kDa) (URB1 ribosome biogenesis 1 homolog)	Nucleus, nucleolus {ECO:0000269|PubMed:12429849, ECO:0000269|PubMed:16963496}.
O60306	AQR	AQR_HUMAN	dotA1h-WT1h	-0.155474	0.681765	0.995779	no	-0.155474	0.995779	3	3	3	3	3	WT1h	human	Intron-binding protein aquarius (Intron-binding protein of 160 kDa) (IBP160)	Nucleus {ECO:0000269|PubMed:16949364}. Note=Localizes to speckle-like regions of the nucleoplasm. {ECO:0000269|PubMed:16949364}.
O60306	AQR	AQR_HUMAN	dotA8h-WT8h	0.621692	0.1222	0.26555	no	0.621692	0.26555	3	3	3	3	3	dotA8h	human	Intron-binding protein aquarius (Intron-binding protein of 160 kDa) (IBP160)	Nucleus {ECO:0000269|PubMed:16949364}. Note=Localizes to speckle-like regions of the nucleoplasm. {ECO:0000269|PubMed:16949364}.
O60306	AQR	AQR_HUMAN	WT1h-Control	-0.669196	0.0991753	0.241427	no	-0.669196	0.241427	3	3	3	3	3	Control	human	Intron-binding protein aquarius (Intron-binding protein of 160 kDa) (IBP160)	Nucleus {ECO:0000269|PubMed:16949364}. Note=Localizes to speckle-like regions of the nucleoplasm. {ECO:0000269|PubMed:16949364}.
O60306	AQR	AQR_HUMAN	WT8h-Control	-1.32612	0.00483387	0.0263423	no	-1.32612	0.0263423	3	3	3	3	3	Control	human	Intron-binding protein aquarius (Intron-binding protein of 160 kDa) (IBP160)	Nucleus {ECO:0000269|PubMed:16949364}. Note=Localizes to speckle-like regions of the nucleoplasm. {ECO:0000269|PubMed:16949364}.
O60306	AQR	AQR_HUMAN	dotA8h-WT1h	-0.0352343	0.925652	0.954937	no	-0.0352343	0.954937	3	3	3	3	3	WT1h	human	Intron-binding protein aquarius (Intron-binding protein of 160 kDa) (IBP160)	Nucleus {ECO:0000269|PubMed:16949364}. Note=Localizes to speckle-like regions of the nucleoplasm. {ECO:0000269|PubMed:16949364}.
O60306	AQR	AQR_HUMAN	dotA8h-Control	-0.704431	0.0847515	0.465565	no	-0.704431	0.465565	3	3	3	3	3	Control	human	Intron-binding protein aquarius (Intron-binding protein of 160 kDa) (IBP160)	Nucleus {ECO:0000269|PubMed:16949364}. Note=Localizes to speckle-like regions of the nucleoplasm. {ECO:0000269|PubMed:16949364}.
O60306	AQR	AQR_HUMAN	dotA1h-Control	-0.82467	0.0490207	0.150993	no	-0.82467	0.150993	3	3	3	3	3	Control	human	Intron-binding protein aquarius (Intron-binding protein of 160 kDa) (IBP160)	Nucleus {ECO:0000269|PubMed:16949364}. Note=Localizes to speckle-like regions of the nucleoplasm. {ECO:0000269|PubMed:16949364}.
O60313	OPA1	OPA1_HUMAN	dotA1h-WT1h	-0.208004	0.266284	0.955159	no	-0.208004	0.955159	3	3	3	3	3	WT1h	human	Dynamin-like 120 kDa protein, mitochondrial (EC 3.6.5.5) (Optic atrophy protein 1) [Cleaved into: Dynamin-like 120 kDa protein, form S1]	Mitochondrion inner membrane {ECO:0000269|PubMed:11017079, ECO:0000269|PubMed:16778770}; Single-pass membrane protein {ECO:0000255}. Mitochondrion intermembrane space {ECO:0000250|UniProtKB:P58281}.
O60313	OPA1	OPA1_HUMAN	dotA8h-WT1h	0.398697	0.0476203	0.171507	no	0.398697	0.171507	3	3	3	3	3	dotA8h	human	Dynamin-like 120 kDa protein, mitochondrial (EC 3.6.5.5) (Optic atrophy protein 1) [Cleaved into: Dynamin-like 120 kDa protein, form S1]	Mitochondrion inner membrane {ECO:0000269|PubMed:11017079, ECO:0000269|PubMed:16778770}; Single-pass membrane protein {ECO:0000255}. Mitochondrion intermembrane space {ECO:0000250|UniProtKB:P58281}.
O60313	OPA1	OPA1_HUMAN	WT8h-Control	-0.408372	0.043386	0.127223	no	-0.408372	0.127223	3	3	3	3	3	Control	human	Dynamin-like 120 kDa protein, mitochondrial (EC 3.6.5.5) (Optic atrophy protein 1) [Cleaved into: Dynamin-like 120 kDa protein, form S1]	Mitochondrion inner membrane {ECO:0000269|PubMed:11017079, ECO:0000269|PubMed:16778770}; Single-pass membrane protein {ECO:0000255}. Mitochondrion intermembrane space {ECO:0000250|UniProtKB:P58281}.
O60313	OPA1	OPA1_HUMAN	WT1h-Control	0.0173129	0.923867	0.960483	no	0.0173129	0.960483	3	3	3	3	3	WT1h	human	Dynamin-like 120 kDa protein, mitochondrial (EC 3.6.5.5) (Optic atrophy protein 1) [Cleaved into: Dynamin-like 120 kDa protein, form S1]	Mitochondrion inner membrane {ECO:0000269|PubMed:11017079, ECO:0000269|PubMed:16778770}; Single-pass membrane protein {ECO:0000255}. Mitochondrion intermembrane space {ECO:0000250|UniProtKB:P58281}.
O60313	OPA1	OPA1_HUMAN	dotA1h-Control	-0.190692	0.305741	0.476449	no	-0.190692	0.476449	3	3	3	3	3	Control	human	Dynamin-like 120 kDa protein, mitochondrial (EC 3.6.5.5) (Optic atrophy protein 1) [Cleaved into: Dynamin-like 120 kDa protein, form S1]	Mitochondrion inner membrane {ECO:0000269|PubMed:11017079, ECO:0000269|PubMed:16778770}; Single-pass membrane protein {ECO:0000255}. Mitochondrion intermembrane space {ECO:0000250|UniProtKB:P58281}.
O60313	OPA1	OPA1_HUMAN	dotA8h-Control	0.41601	0.0403038	0.289341	no	0.41601	0.289341	3	3	3	3	3	dotA8h	human	Dynamin-like 120 kDa protein, mitochondrial (EC 3.6.5.5) (Optic atrophy protein 1) [Cleaved into: Dynamin-like 120 kDa protein, form S1]	Mitochondrion inner membrane {ECO:0000269|PubMed:11017079, ECO:0000269|PubMed:16778770}; Single-pass membrane protein {ECO:0000255}. Mitochondrion intermembrane space {ECO:0000250|UniProtKB:P58281}.
O60313	OPA1	OPA1_HUMAN	dotA8h-WT8h	0.824382	0.000885481	0.011836	no	0.824382	0.011836	3	3	3	3	3	dotA8h	human	Dynamin-like 120 kDa protein, mitochondrial (EC 3.6.5.5) (Optic atrophy protein 1) [Cleaved into: Dynamin-like 120 kDa protein, form S1]	Mitochondrion inner membrane {ECO:0000269|PubMed:11017079, ECO:0000269|PubMed:16778770}; Single-pass membrane protein {ECO:0000255}. Mitochondrion intermembrane space {ECO:0000250|UniProtKB:P58281}.
O60318	MCM3AP	GANP_HUMAN	WT8h-Control	-0.410322	0.295441	0.479224	no	-0.410322	0.479224	3	3	3	3	3	Control	human	Germinal-center associated nuclear protein (GANP) (80 kDa MCM3-associated protein) (MCM3 acetylating protein) (MCM3AP) (EC 2.3.1.-) (MCM3 acetyltransferase)	Isoform GANP: Cytoplasm. Nucleus envelope. Nucleus, nuclear pore complex. Note=In B-cells nuclear import depends on interaction with AICDA/AID, and GANP is selectively targeted to the IgV-region gene. {ECO:0000250}.; Isoform MCM3AP: Cytoplasm {ECO:0000269|PubMed:11258703}. Nucleus, nucleoplasm {ECO:0000269|PubMed:11258703}. Note=Binding to MCM3 is required for nuclear import, associates with chromatin.
O60318	MCM3AP	GANP_HUMAN	dotA8h-Control	-0.321067	0.407902	0.82989	no	-0.321067	0.82989	3	3	3	3	3	Control	human	Germinal-center associated nuclear protein (GANP) (80 kDa MCM3-associated protein) (MCM3 acetylating protein) (MCM3AP) (EC 2.3.1.-) (MCM3 acetyltransferase)	Isoform GANP: Cytoplasm. Nucleus envelope. Nucleus, nuclear pore complex. Note=In B-cells nuclear import depends on interaction with AICDA/AID, and GANP is selectively targeted to the IgV-region gene. {ECO:0000250}.; Isoform MCM3AP: Cytoplasm {ECO:0000269|PubMed:11258703}. Nucleus, nucleoplasm {ECO:0000269|PubMed:11258703}. Note=Binding to MCM3 is required for nuclear import, associates with chromatin.
O60318	MCM3AP	GANP_HUMAN	dotA1h-WT1h	-1.26203	0.00682081	0.307097	no	-1.26203	0.307097	3	3	3	3	3	WT1h	human	Germinal-center associated nuclear protein (GANP) (80 kDa MCM3-associated protein) (MCM3 acetylating protein) (MCM3AP) (EC 2.3.1.-) (MCM3 acetyltransferase)	Isoform GANP: Cytoplasm. Nucleus envelope. Nucleus, nuclear pore complex. Note=In B-cells nuclear import depends on interaction with AICDA/AID, and GANP is selectively targeted to the IgV-region gene. {ECO:0000250}.; Isoform MCM3AP: Cytoplasm {ECO:0000269|PubMed:11258703}. Nucleus, nucleoplasm {ECO:0000269|PubMed:11258703}. Note=Binding to MCM3 is required for nuclear import, associates with chromatin.
O60318	MCM3AP	GANP_HUMAN	WT1h-Control	-0.195877	0.609664	0.759037	no	-0.195877	0.759037	3	3	3	3	3	Control	human	Germinal-center associated nuclear protein (GANP) (80 kDa MCM3-associated protein) (MCM3 acetylating protein) (MCM3AP) (EC 2.3.1.-) (MCM3 acetyltransferase)	Isoform GANP: Cytoplasm. Nucleus envelope. Nucleus, nuclear pore complex. Note=In B-cells nuclear import depends on interaction with AICDA/AID, and GANP is selectively targeted to the IgV-region gene. {ECO:0000250}.; Isoform MCM3AP: Cytoplasm {ECO:0000269|PubMed:11258703}. Nucleus, nucleoplasm {ECO:0000269|PubMed:11258703}. Note=Binding to MCM3 is required for nuclear import, associates with chromatin.
O60318	MCM3AP	GANP_HUMAN	dotA1h-Control	-1.45791	0.00285394	0.0245784	no	-1.45791	0.0245784	3	3	3	3	3	Control	human	Germinal-center associated nuclear protein (GANP) (80 kDa MCM3-associated protein) (MCM3 acetylating protein) (MCM3AP) (EC 2.3.1.-) (MCM3 acetyltransferase)	Isoform GANP: Cytoplasm. Nucleus envelope. Nucleus, nuclear pore complex. Note=In B-cells nuclear import depends on interaction with AICDA/AID, and GANP is selectively targeted to the IgV-region gene. {ECO:0000250}.; Isoform MCM3AP: Cytoplasm {ECO:0000269|PubMed:11258703}. Nucleus, nucleoplasm {ECO:0000269|PubMed:11258703}. Note=Binding to MCM3 is required for nuclear import, associates with chromatin.
O60318	MCM3AP	GANP_HUMAN	dotA8h-WT1h	-0.12519	0.743201	0.838325	no	-0.12519	0.838325	3	3	3	3	3	WT1h	human	Germinal-center associated nuclear protein (GANP) (80 kDa MCM3-associated protein) (MCM3 acetylating protein) (MCM3AP) (EC 2.3.1.-) (MCM3 acetyltransferase)	Isoform GANP: Cytoplasm. Nucleus envelope. Nucleus, nuclear pore complex. Note=In B-cells nuclear import depends on interaction with AICDA/AID, and GANP is selectively targeted to the IgV-region gene. {ECO:0000250}.; Isoform MCM3AP: Cytoplasm {ECO:0000269|PubMed:11258703}. Nucleus, nucleoplasm {ECO:0000269|PubMed:11258703}. Note=Binding to MCM3 is required for nuclear import, associates with chromatin.
O60318	MCM3AP	GANP_HUMAN	dotA8h-WT8h	0.0892549	0.815064	0.892413	no	0.0892549	0.892413	3	3	3	3	3	dotA8h	human	Germinal-center associated nuclear protein (GANP) (80 kDa MCM3-associated protein) (MCM3 acetylating protein) (MCM3AP) (EC 2.3.1.-) (MCM3 acetyltransferase)	Isoform GANP: Cytoplasm. Nucleus envelope. Nucleus, nuclear pore complex. Note=In B-cells nuclear import depends on interaction with AICDA/AID, and GANP is selectively targeted to the IgV-region gene. {ECO:0000250}.; Isoform MCM3AP: Cytoplasm {ECO:0000269|PubMed:11258703}. Nucleus, nucleoplasm {ECO:0000269|PubMed:11258703}. Note=Binding to MCM3 is required for nuclear import, associates with chromatin.
O60341	KDM1A	KDM1A_HUMAN	dotA1h-Control	-0.525635	0.291175	0.459827	no	-0.525635	0.459827	3	3	3	3	3	Control	human	Lysine-specific histone demethylase 1A (EC 1.-.-.-) (BRAF35-HDAC complex protein BHC110) (Flavin-containing amine oxidase domain-containing protein 2)	Nucleus {ECO:0000269|PubMed:11102443, ECO:0000269|PubMed:16079795}.
O60341	KDM1A	KDM1A_HUMAN	WT8h-Control	-0.773614	0.132012	0.277224	no	-0.773614	0.277224	3	3	3	3	3	Control	human	Lysine-specific histone demethylase 1A (EC 1.-.-.-) (BRAF35-HDAC complex protein BHC110) (Flavin-containing amine oxidase domain-containing protein 2)	Nucleus {ECO:0000269|PubMed:11102443, ECO:0000269|PubMed:16079795}.
O60341	KDM1A	KDM1A_HUMAN	dotA8h-WT1h	1.22091	0.0270217	0.123261	no	1.22091	0.123261	3	3	3	3	3	dotA8h	human	Lysine-specific histone demethylase 1A (EC 1.-.-.-) (BRAF35-HDAC complex protein BHC110) (Flavin-containing amine oxidase domain-containing protein 2)	Nucleus {ECO:0000269|PubMed:11102443, ECO:0000269|PubMed:16079795}.
O60341	KDM1A	KDM1A_HUMAN	dotA8h-WT8h	1.28805	0.0211645	0.0785072	no	1.28805	0.0785072	3	3	3	3	3	dotA8h	human	Lysine-specific histone demethylase 1A (EC 1.-.-.-) (BRAF35-HDAC complex protein BHC110) (Flavin-containing amine oxidase domain-containing protein 2)	Nucleus {ECO:0000269|PubMed:11102443, ECO:0000269|PubMed:16079795}.
O60341	KDM1A	KDM1A_HUMAN	dotA1h-WT1h	0.180839	0.709451	0.995779	no	0.180839	0.995779	3	3	3	3	3	dotA1h	human	Lysine-specific histone demethylase 1A (EC 1.-.-.-) (BRAF35-HDAC complex protein BHC110) (Flavin-containing amine oxidase domain-containing protein 2)	Nucleus {ECO:0000269|PubMed:11102443, ECO:0000269|PubMed:16079795}.
O60341	KDM1A	KDM1A_HUMAN	dotA8h-Control	0.514437	0.301006	0.759793	no	0.514437	0.759793	3	3	3	3	3	dotA8h	human	Lysine-specific histone demethylase 1A (EC 1.-.-.-) (BRAF35-HDAC complex protein BHC110) (Flavin-containing amine oxidase domain-containing protein 2)	Nucleus {ECO:0000269|PubMed:11102443, ECO:0000269|PubMed:16079795}.
O60341	KDM1A	KDM1A_HUMAN	WT1h-Control	-0.706474	0.16507	0.331494	no	-0.706474	0.331494	3	3	3	3	3	Control	human	Lysine-specific histone demethylase 1A (EC 1.-.-.-) (BRAF35-HDAC complex protein BHC110) (Flavin-containing amine oxidase domain-containing protein 2)	Nucleus {ECO:0000269|PubMed:11102443, ECO:0000269|PubMed:16079795}.
O60488	ACSL4	ACSL4_HUMAN	WT1h-Control	0.338906	0.639706	0.780989	no	0.338906	0.780989	3	3	3	3	3	WT1h	human	Long-chain-fatty-acid--CoA ligase 4 (EC 6.2.1.3) (Long-chain acyl-CoA synthetase 4) (LACS 4)	Mitochondrion outer membrane {ECO:0000250}; Single-pass type III membrane protein {ECO:0000250}. Peroxisome membrane {ECO:0000250}; Single-pass type III membrane protein {ECO:0000250}. Microsome membrane {ECO:0000250}; Single-pass type III membrane protein {ECO:0000250}. Endoplasmic reticulum membrane {ECO:0000250}; Single-pass type III membrane protein {ECO:0000250}.
O60488	ACSL4	ACSL4_HUMAN	dotA8h-Control	0.197967	0.783725	0.959444	no	0.197967	0.959444	3	3	3	3	3	dotA8h	human	Long-chain-fatty-acid--CoA ligase 4 (EC 6.2.1.3) (Long-chain acyl-CoA synthetase 4) (LACS 4)	Mitochondrion outer membrane {ECO:0000250}; Single-pass type III membrane protein {ECO:0000250}. Peroxisome membrane {ECO:0000250}; Single-pass type III membrane protein {ECO:0000250}. Microsome membrane {ECO:0000250}; Single-pass type III membrane protein {ECO:0000250}. Endoplasmic reticulum membrane {ECO:0000250}; Single-pass type III membrane protein {ECO:0000250}.
O60488	ACSL4	ACSL4_HUMAN	dotA8h-WT1h	-0.140939	0.844929	0.906707	no	-0.140939	0.906707	3	3	3	3	3	WT1h	human	Long-chain-fatty-acid--CoA ligase 4 (EC 6.2.1.3) (Long-chain acyl-CoA synthetase 4) (LACS 4)	Mitochondrion outer membrane {ECO:0000250}; Single-pass type III membrane protein {ECO:0000250}. Peroxisome membrane {ECO:0000250}; Single-pass type III membrane protein {ECO:0000250}. Microsome membrane {ECO:0000250}; Single-pass type III membrane protein {ECO:0000250}. Endoplasmic reticulum membrane {ECO:0000250}; Single-pass type III membrane protein {ECO:0000250}.
O60488	ACSL4	ACSL4_HUMAN	WT8h-Control	0.391129	0.589728	0.746347	no	0.391129	0.746347	3	3	3	3	3	WT8h	human	Long-chain-fatty-acid--CoA ligase 4 (EC 6.2.1.3) (Long-chain acyl-CoA synthetase 4) (LACS 4)	Mitochondrion outer membrane {ECO:0000250}; Single-pass type III membrane protein {ECO:0000250}. Peroxisome membrane {ECO:0000250}; Single-pass type III membrane protein {ECO:0000250}. Microsome membrane {ECO:0000250}; Single-pass type III membrane protein {ECO:0000250}. Endoplasmic reticulum membrane {ECO:0000250}; Single-pass type III membrane protein {ECO:0000250}.
O60488	ACSL4	ACSL4_HUMAN	dotA1h-WT1h	-0.27509	0.703423	0.995779	no	-0.27509	0.995779	3	3	3	3	3	WT1h	human	Long-chain-fatty-acid--CoA ligase 4 (EC 6.2.1.3) (Long-chain acyl-CoA synthetase 4) (LACS 4)	Mitochondrion outer membrane {ECO:0000250}; Single-pass type III membrane protein {ECO:0000250}. Peroxisome membrane {ECO:0000250}; Single-pass type III membrane protein {ECO:0000250}. Microsome membrane {ECO:0000250}; Single-pass type III membrane protein {ECO:0000250}. Endoplasmic reticulum membrane {ECO:0000250}; Single-pass type III membrane protein {ECO:0000250}.
O60488	ACSL4	ACSL4_HUMAN	dotA1h-Control	0.0638154	0.929375	0.954651	no	0.0638154	0.954651	3	3	3	3	3	dotA1h	human	Long-chain-fatty-acid--CoA ligase 4 (EC 6.2.1.3) (Long-chain acyl-CoA synthetase 4) (LACS 4)	Mitochondrion outer membrane {ECO:0000250}; Single-pass type III membrane protein {ECO:0000250}. Peroxisome membrane {ECO:0000250}; Single-pass type III membrane protein {ECO:0000250}. Microsome membrane {ECO:0000250}; Single-pass type III membrane protein {ECO:0000250}. Endoplasmic reticulum membrane {ECO:0000250}; Single-pass type III membrane protein {ECO:0000250}.
O60488	ACSL4	ACSL4_HUMAN	dotA8h-WT8h	-0.193162	0.788829	0.873395	no	-0.193162	0.873395	3	3	3	3	3	WT8h	human	Long-chain-fatty-acid--CoA ligase 4 (EC 6.2.1.3) (Long-chain acyl-CoA synthetase 4) (LACS 4)	Mitochondrion outer membrane {ECO:0000250}; Single-pass type III membrane protein {ECO:0000250}. Peroxisome membrane {ECO:0000250}; Single-pass type III membrane protein {ECO:0000250}. Microsome membrane {ECO:0000250}; Single-pass type III membrane protein {ECO:0000250}. Endoplasmic reticulum membrane {ECO:0000250}; Single-pass type III membrane protein {ECO:0000250}.
O60506	SYNCRIP	HNRPQ_HUMAN	dotA1h-WT1h	-0.0992724	0.570169	0.995779	no	-0.0992724	0.995779	3	3	3	3	3	WT1h	human	Heterogeneous nuclear ribonucleoprotein Q (hnRNP Q) (Glycine- and tyrosine-rich RNA-binding protein) (GRY-RBP) (NS1-associated protein 1) (Synaptotagmin-binding, cytoplasmic RNA-interacting protein)	Cytoplasm {ECO:0000269|PubMed:11574476, ECO:0000269|PubMed:17289661, ECO:0000269|PubMed:19029303}. Microsome {ECO:0000250|UniProtKB:Q7TMK9}. Endoplasmic reticulum {ECO:0000250}. Nucleus {ECO:0000250|UniProtKB:Q7TMK9}. Note=The tyrosine phosphorylated form bound to RNA is found in microsomes (By similarity). Localized in cytoplasmic mRNP granules containing untranslated mRNAs (By similarity). {ECO:0000250|UniProtKB:O43390, ECO:0000250|UniProtKB:Q7TMK9}.; Isoform 1: Nucleus, nucleoplasm {ECO:0000250|UniProtKB:Q7TMK9}. Note=Expressed predominantly in the nucleoplasm. {ECO:0000250|UniProtKB:Q7TMK9}.; Isoform 2: Nucleus, nucleoplasm {ECO:0000250|UniProtKB:Q7TMK9}. Note=Expressed predominantly in the nucleoplasm. {ECO:0000250|UniProtKB:Q7TMK9}.; Isoform 3: Nucleus, nucleoplasm {ECO:0000250|UniProtKB:Q7TMK9}. Note=Expressed predominantly in the nucleoplasm. {ECO:0000250|UniProtKB:Q7TMK9}.
O60506	SYNCRIP	HNRPQ_HUMAN	dotA8h-Control	0.408165	0.0364458	0.27456	no	0.408165	0.27456	3	3	3	3	3	dotA8h	human	Heterogeneous nuclear ribonucleoprotein Q (hnRNP Q) (Glycine- and tyrosine-rich RNA-binding protein) (GRY-RBP) (NS1-associated protein 1) (Synaptotagmin-binding, cytoplasmic RNA-interacting protein)	Cytoplasm {ECO:0000269|PubMed:11574476, ECO:0000269|PubMed:17289661, ECO:0000269|PubMed:19029303}. Microsome {ECO:0000250|UniProtKB:Q7TMK9}. Endoplasmic reticulum {ECO:0000250}. Nucleus {ECO:0000250|UniProtKB:Q7TMK9}. Note=The tyrosine phosphorylated form bound to RNA is found in microsomes (By similarity). Localized in cytoplasmic mRNP granules containing untranslated mRNAs (By similarity). {ECO:0000250|UniProtKB:O43390, ECO:0000250|UniProtKB:Q7TMK9}.; Isoform 1: Nucleus, nucleoplasm {ECO:0000250|UniProtKB:Q7TMK9}. Note=Expressed predominantly in the nucleoplasm. {ECO:0000250|UniProtKB:Q7TMK9}.; Isoform 2: Nucleus, nucleoplasm {ECO:0000250|UniProtKB:Q7TMK9}. Note=Expressed predominantly in the nucleoplasm. {ECO:0000250|UniProtKB:Q7TMK9}.; Isoform 3: Nucleus, nucleoplasm {ECO:0000250|UniProtKB:Q7TMK9}. Note=Expressed predominantly in the nucleoplasm. {ECO:0000250|UniProtKB:Q7TMK9}.
O60506	SYNCRIP	HNRPQ_HUMAN	dotA8h-WT1h	0.466017	0.020271	0.106402	no	0.466017	0.106402	3	3	3	3	3	dotA8h	human	Heterogeneous nuclear ribonucleoprotein Q (hnRNP Q) (Glycine- and tyrosine-rich RNA-binding protein) (GRY-RBP) (NS1-associated protein 1) (Synaptotagmin-binding, cytoplasmic RNA-interacting protein)	Cytoplasm {ECO:0000269|PubMed:11574476, ECO:0000269|PubMed:17289661, ECO:0000269|PubMed:19029303}. Microsome {ECO:0000250|UniProtKB:Q7TMK9}. Endoplasmic reticulum {ECO:0000250}. Nucleus {ECO:0000250|UniProtKB:Q7TMK9}. Note=The tyrosine phosphorylated form bound to RNA is found in microsomes (By similarity). Localized in cytoplasmic mRNP granules containing untranslated mRNAs (By similarity). {ECO:0000250|UniProtKB:O43390, ECO:0000250|UniProtKB:Q7TMK9}.; Isoform 1: Nucleus, nucleoplasm {ECO:0000250|UniProtKB:Q7TMK9}. Note=Expressed predominantly in the nucleoplasm. {ECO:0000250|UniProtKB:Q7TMK9}.; Isoform 2: Nucleus, nucleoplasm {ECO:0000250|UniProtKB:Q7TMK9}. Note=Expressed predominantly in the nucleoplasm. {ECO:0000250|UniProtKB:Q7TMK9}.; Isoform 3: Nucleus, nucleoplasm {ECO:0000250|UniProtKB:Q7TMK9}. Note=Expressed predominantly in the nucleoplasm. {ECO:0000250|UniProtKB:Q7TMK9}.
O60506	SYNCRIP	HNRPQ_HUMAN	dotA8h-WT8h	0.610925	0.00474536	0.031112	no	0.610925	0.031112	3	3	3	3	3	dotA8h	human	Heterogeneous nuclear ribonucleoprotein Q (hnRNP Q) (Glycine- and tyrosine-rich RNA-binding protein) (GRY-RBP) (NS1-associated protein 1) (Synaptotagmin-binding, cytoplasmic RNA-interacting protein)	Cytoplasm {ECO:0000269|PubMed:11574476, ECO:0000269|PubMed:17289661, ECO:0000269|PubMed:19029303}. Microsome {ECO:0000250|UniProtKB:Q7TMK9}. Endoplasmic reticulum {ECO:0000250}. Nucleus {ECO:0000250|UniProtKB:Q7TMK9}. Note=The tyrosine phosphorylated form bound to RNA is found in microsomes (By similarity). Localized in cytoplasmic mRNP granules containing untranslated mRNAs (By similarity). {ECO:0000250|UniProtKB:O43390, ECO:0000250|UniProtKB:Q7TMK9}.; Isoform 1: Nucleus, nucleoplasm {ECO:0000250|UniProtKB:Q7TMK9}. Note=Expressed predominantly in the nucleoplasm. {ECO:0000250|UniProtKB:Q7TMK9}.; Isoform 2: Nucleus, nucleoplasm {ECO:0000250|UniProtKB:Q7TMK9}. Note=Expressed predominantly in the nucleoplasm. {ECO:0000250|UniProtKB:Q7TMK9}.; Isoform 3: Nucleus, nucleoplasm {ECO:0000250|UniProtKB:Q7TMK9}. Note=Expressed predominantly in the nucleoplasm. {ECO:0000250|UniProtKB:Q7TMK9}.
O60506	SYNCRIP	HNRPQ_HUMAN	dotA1h-Control	-0.157125	0.37467	0.54472	no	-0.157125	0.54472	3	3	3	3	3	Control	human	Heterogeneous nuclear ribonucleoprotein Q (hnRNP Q) (Glycine- and tyrosine-rich RNA-binding protein) (GRY-RBP) (NS1-associated protein 1) (Synaptotagmin-binding, cytoplasmic RNA-interacting protein)	Cytoplasm {ECO:0000269|PubMed:11574476, ECO:0000269|PubMed:17289661, ECO:0000269|PubMed:19029303}. Microsome {ECO:0000250|UniProtKB:Q7TMK9}. Endoplasmic reticulum {ECO:0000250}. Nucleus {ECO:0000250|UniProtKB:Q7TMK9}. Note=The tyrosine phosphorylated form bound to RNA is found in microsomes (By similarity). Localized in cytoplasmic mRNP granules containing untranslated mRNAs (By similarity). {ECO:0000250|UniProtKB:O43390, ECO:0000250|UniProtKB:Q7TMK9}.; Isoform 1: Nucleus, nucleoplasm {ECO:0000250|UniProtKB:Q7TMK9}. Note=Expressed predominantly in the nucleoplasm. {ECO:0000250|UniProtKB:Q7TMK9}.; Isoform 2: Nucleus, nucleoplasm {ECO:0000250|UniProtKB:Q7TMK9}. Note=Expressed predominantly in the nucleoplasm. {ECO:0000250|UniProtKB:Q7TMK9}.; Isoform 3: Nucleus, nucleoplasm {ECO:0000250|UniProtKB:Q7TMK9}. Note=Expressed predominantly in the nucleoplasm. {ECO:0000250|UniProtKB:Q7TMK9}.
O60506	SYNCRIP	HNRPQ_HUMAN	WT8h-Control	-0.20276	0.258137	0.437537	no	-0.20276	0.437537	3	3	3	3	3	Control	human	Heterogeneous nuclear ribonucleoprotein Q (hnRNP Q) (Glycine- and tyrosine-rich RNA-binding protein) (GRY-RBP) (NS1-associated protein 1) (Synaptotagmin-binding, cytoplasmic RNA-interacting protein)	Cytoplasm {ECO:0000269|PubMed:11574476, ECO:0000269|PubMed:17289661, ECO:0000269|PubMed:19029303}. Microsome {ECO:0000250|UniProtKB:Q7TMK9}. Endoplasmic reticulum {ECO:0000250}. Nucleus {ECO:0000250|UniProtKB:Q7TMK9}. Note=The tyrosine phosphorylated form bound to RNA is found in microsomes (By similarity). Localized in cytoplasmic mRNP granules containing untranslated mRNAs (By similarity). {ECO:0000250|UniProtKB:O43390, ECO:0000250|UniProtKB:Q7TMK9}.; Isoform 1: Nucleus, nucleoplasm {ECO:0000250|UniProtKB:Q7TMK9}. Note=Expressed predominantly in the nucleoplasm. {ECO:0000250|UniProtKB:Q7TMK9}.; Isoform 2: Nucleus, nucleoplasm {ECO:0000250|UniProtKB:Q7TMK9}. Note=Expressed predominantly in the nucleoplasm. {ECO:0000250|UniProtKB:Q7TMK9}.; Isoform 3: Nucleus, nucleoplasm {ECO:0000250|UniProtKB:Q7TMK9}. Note=Expressed predominantly in the nucleoplasm. {ECO:0000250|UniProtKB:Q7TMK9}.
O60506	SYNCRIP	HNRPQ_HUMAN	WT1h-Control	-0.0578523	0.739338	0.847286	no	-0.0578523	0.847286	3	3	3	3	3	Control	human	Heterogeneous nuclear ribonucleoprotein Q (hnRNP Q) (Glycine- and tyrosine-rich RNA-binding protein) (GRY-RBP) (NS1-associated protein 1) (Synaptotagmin-binding, cytoplasmic RNA-interacting protein)	Cytoplasm {ECO:0000269|PubMed:11574476, ECO:0000269|PubMed:17289661, ECO:0000269|PubMed:19029303}. Microsome {ECO:0000250|UniProtKB:Q7TMK9}. Endoplasmic reticulum {ECO:0000250}. Nucleus {ECO:0000250|UniProtKB:Q7TMK9}. Note=The tyrosine phosphorylated form bound to RNA is found in microsomes (By similarity). Localized in cytoplasmic mRNP granules containing untranslated mRNAs (By similarity). {ECO:0000250|UniProtKB:O43390, ECO:0000250|UniProtKB:Q7TMK9}.; Isoform 1: Nucleus, nucleoplasm {ECO:0000250|UniProtKB:Q7TMK9}. Note=Expressed predominantly in the nucleoplasm. {ECO:0000250|UniProtKB:Q7TMK9}.; Isoform 2: Nucleus, nucleoplasm {ECO:0000250|UniProtKB:Q7TMK9}. Note=Expressed predominantly in the nucleoplasm. {ECO:0000250|UniProtKB:Q7TMK9}.; Isoform 3: Nucleus, nucleoplasm {ECO:0000250|UniProtKB:Q7TMK9}. Note=Expressed predominantly in the nucleoplasm. {ECO:0000250|UniProtKB:Q7TMK9}.
O60508	CDC40	PRP17_HUMAN	dotA8h-WT1h	0.30394	0.0123311	0.0800265	no	0.30394	0.0800265	3	3	3	3	3	dotA8h	human	Pre-mRNA-processing factor 17 (Cell division cycle 40 homolog) (EH-binding protein 3) (Ehb3) (PRP17 homolog) (hPRP17)	Nucleus {ECO:0000269|PubMed:9830021}.
O60508	CDC40	PRP17_HUMAN	WT8h-Control	-0.731088	2.51963e-05	0.000494621	no	-0.731088	0.000494621	3	3	3	3	3	Control	human	Pre-mRNA-processing factor 17 (Cell division cycle 40 homolog) (EH-binding protein 3) (Ehb3) (PRP17 homolog) (hPRP17)	Nucleus {ECO:0000269|PubMed:9830021}.
O60508	CDC40	PRP17_HUMAN	dotA8h-Control	0.0517197	0.615484	0.910449	no	0.0517197	0.910449	3	3	3	3	3	dotA8h	human	Pre-mRNA-processing factor 17 (Cell division cycle 40 homolog) (EH-binding protein 3) (Ehb3) (PRP17 homolog) (hPRP17)	Nucleus {ECO:0000269|PubMed:9830021}.
O60508	CDC40	PRP17_HUMAN	dotA1h-WT1h	-0.116177	0.271298	0.955159	no	-0.116177	0.955159	3	3	3	3	3	WT1h	human	Pre-mRNA-processing factor 17 (Cell division cycle 40 homolog) (EH-binding protein 3) (Ehb3) (PRP17 homolog) (hPRP17)	Nucleus {ECO:0000269|PubMed:9830021}.
O60508	CDC40	PRP17_HUMAN	dotA1h-Control	-0.368397	0.00416148	0.0323366	no	-0.368397	0.0323366	3	3	3	3	3	Control	human	Pre-mRNA-processing factor 17 (Cell division cycle 40 homolog) (EH-binding protein 3) (Ehb3) (PRP17 homolog) (hPRP17)	Nucleus {ECO:0000269|PubMed:9830021}.
O60508	CDC40	PRP17_HUMAN	dotA8h-WT8h	0.782808	1.39606e-05	0.0030292	no	0.782808	0.0030292	3	3	3	3	3	dotA8h	human	Pre-mRNA-processing factor 17 (Cell division cycle 40 homolog) (EH-binding protein 3) (Ehb3) (PRP17 homolog) (hPRP17)	Nucleus {ECO:0000269|PubMed:9830021}.
O60508	CDC40	PRP17_HUMAN	WT1h-Control	-0.25222	0.0299808	0.113675	no	-0.25222	0.113675	3	3	3	3	3	Control	human	Pre-mRNA-processing factor 17 (Cell division cycle 40 homolog) (EH-binding protein 3) (Ehb3) (PRP17 homolog) (hPRP17)	Nucleus {ECO:0000269|PubMed:9830021}.
O60524	NEMF	NEMF_HUMAN	dotA1h-WT1h	-0.936707	0.560478	0.995779	no	-0.936707	0.995779	1	1	2	2	2	WT1h	human	Nuclear export mediator factor NEMF (Antigen NY-CO-1) (Serologically defined colon cancer antigen 1)	Nucleus {ECO:0000305}.
O60524	NEMF	NEMF_HUMAN	dotA8h-WT8h	-0.499797	0.698458	0.813914	no	-0.499797	0.813914	1	1	2	2	2	WT8h	human	Nuclear export mediator factor NEMF (Antigen NY-CO-1) (Serologically defined colon cancer antigen 1)	Nucleus {ECO:0000305}.
O60524	NEMF	NEMF_HUMAN	dotA1h-Control	-0.0144027	0.992622	0.99495	no	-0.0144027	0.99495	1	1	2	2	2	Control	human	Nuclear export mediator factor NEMF (Antigen NY-CO-1) (Serologically defined colon cancer antigen 1)	Nucleus {ECO:0000305}.
O60524	NEMF	NEMF_HUMAN	WT8h-Control	1.11423	0.494076	0.674154	no	1.11423	0.674154	1	1	2	2	2	WT8h	human	Nuclear export mediator factor NEMF (Antigen NY-CO-1) (Serologically defined colon cancer antigen 1)	Nucleus {ECO:0000305}.
O60524	NEMF	NEMF_HUMAN	dotA8h-WT1h	-0.307867	0.843883	0.905839	no	-0.307867	0.905839	1	1	2	2	2	WT1h	human	Nuclear export mediator factor NEMF (Antigen NY-CO-1) (Serologically defined colon cancer antigen 1)	Nucleus {ECO:0000305}.
O60524	NEMF	NEMF_HUMAN	dotA8h-Control	0.614437	0.697405	0.933142	no	0.614437	0.933142	1	1	2	2	2	dotA8h	human	Nuclear export mediator factor NEMF (Antigen NY-CO-1) (Serologically defined colon cancer antigen 1)	Nucleus {ECO:0000305}.
O60568	PLOD3	PLOD3_HUMAN	WT8h-Control	0.396343	0.206244	0.375631	no	0.396343	0.375631	3	3	3	3	3	WT8h	human	Procollagen-lysine,2-oxoglutarate 5-dioxygenase 3 (EC 1.14.11.4) (Lysyl hydroxylase 3) (LH3)	Rough endoplasmic reticulum membrane; Peripheral membrane protein; Lumenal side.
O60568	PLOD3	PLOD3_HUMAN	dotA8h-WT8h	-0.145753	0.629871	0.766754	no	-0.145753	0.766754	3	3	3	3	3	WT8h	human	Procollagen-lysine,2-oxoglutarate 5-dioxygenase 3 (EC 1.14.11.4) (Lysyl hydroxylase 3) (LH3)	Rough endoplasmic reticulum membrane; Peripheral membrane protein; Lumenal side.
O60568	PLOD3	PLOD3_HUMAN	dotA1h-WT1h	-0.475465	0.13596	0.886201	no	-0.475465	0.886201	3	3	3	3	3	WT1h	human	Procollagen-lysine,2-oxoglutarate 5-dioxygenase 3 (EC 1.14.11.4) (Lysyl hydroxylase 3) (LH3)	Rough endoplasmic reticulum membrane; Peripheral membrane protein; Lumenal side.
O60568	PLOD3	PLOD3_HUMAN	dotA8h-WT1h	0.01111	0.97052	0.981321	no	0.01111	0.981321	3	3	3	3	3	dotA8h	human	Procollagen-lysine,2-oxoglutarate 5-dioxygenase 3 (EC 1.14.11.4) (Lysyl hydroxylase 3) (LH3)	Rough endoplasmic reticulum membrane; Peripheral membrane protein; Lumenal side.
O60568	PLOD3	PLOD3_HUMAN	WT1h-Control	0.23948	0.433099	0.607805	no	0.23948	0.607805	3	3	3	3	3	WT1h	human	Procollagen-lysine,2-oxoglutarate 5-dioxygenase 3 (EC 1.14.11.4) (Lysyl hydroxylase 3) (LH3)	Rough endoplasmic reticulum membrane; Peripheral membrane protein; Lumenal side.
O60568	PLOD3	PLOD3_HUMAN	dotA1h-Control	-0.235985	0.439635	0.606093	no	-0.235985	0.606093	3	3	3	3	3	Control	human	Procollagen-lysine,2-oxoglutarate 5-dioxygenase 3 (EC 1.14.11.4) (Lysyl hydroxylase 3) (LH3)	Rough endoplasmic reticulum membrane; Peripheral membrane protein; Lumenal side.
O60568	PLOD3	PLOD3_HUMAN	dotA8h-Control	0.25059	0.412757	0.830076	no	0.25059	0.830076	3	3	3	3	3	dotA8h	human	Procollagen-lysine,2-oxoglutarate 5-dioxygenase 3 (EC 1.14.11.4) (Lysyl hydroxylase 3) (LH3)	Rough endoplasmic reticulum membrane; Peripheral membrane protein; Lumenal side.
O60610	DIAPH1	DIAP1_HUMAN	WT1h-Control	1.04846	0.31023	0.492406	no	1.04846	0.492406	3	3	3	3	3	WT1h	human	Protein diaphanous homolog 1 (Diaphanous-related formin-1) (DRF1)	Cell membrane {ECO:0000250|UniProtKB:O08808}. Cell projection, ruffle membrane {ECO:0000250|UniProtKB:O08808}. Cytoplasm, cytoskeleton {ECO:0000269|PubMed:24781755}. Cytoplasm, cytoskeleton, microtubule organizing center, centrosome {ECO:0000269|PubMed:24781755}. Cytoplasm, cytoskeleton, spindle {ECO:0000269|PubMed:24781755}. Note=Membrane ruffles, especially at the tip of ruffles, of motile cells. {ECO:0000250|UniProtKB:O08808}.
O60610	DIAPH1	DIAP1_HUMAN	dotA1h-Control	0.508138	0.615688	0.744882	no	0.508138	0.744882	3	3	3	3	3	dotA1h	human	Protein diaphanous homolog 1 (Diaphanous-related formin-1) (DRF1)	Cell membrane {ECO:0000250|UniProtKB:O08808}. Cell projection, ruffle membrane {ECO:0000250|UniProtKB:O08808}. Cytoplasm, cytoskeleton {ECO:0000269|PubMed:24781755}. Cytoplasm, cytoskeleton, microtubule organizing center, centrosome {ECO:0000269|PubMed:24781755}. Cytoplasm, cytoskeleton, spindle {ECO:0000269|PubMed:24781755}. Note=Membrane ruffles, especially at the tip of ruffles, of motile cells. {ECO:0000250|UniProtKB:O08808}.
O60610	DIAPH1	DIAP1_HUMAN	dotA8h-WT8h	1.38958	0.186961	0.352283	no	1.38958	0.352283	3	3	3	3	3	dotA8h	human	Protein diaphanous homolog 1 (Diaphanous-related formin-1) (DRF1)	Cell membrane {ECO:0000250|UniProtKB:O08808}. Cell projection, ruffle membrane {ECO:0000250|UniProtKB:O08808}. Cytoplasm, cytoskeleton {ECO:0000269|PubMed:24781755}. Cytoplasm, cytoskeleton, microtubule organizing center, centrosome {ECO:0000269|PubMed:24781755}. Cytoplasm, cytoskeleton, spindle {ECO:0000269|PubMed:24781755}. Note=Membrane ruffles, especially at the tip of ruffles, of motile cells. {ECO:0000250|UniProtKB:O08808}.
O60610	DIAPH1	DIAP1_HUMAN	dotA1h-WT1h	-0.54032	0.59382	0.995779	no	-0.54032	0.995779	3	3	3	3	3	WT1h	human	Protein diaphanous homolog 1 (Diaphanous-related formin-1) (DRF1)	Cell membrane {ECO:0000250|UniProtKB:O08808}. Cell projection, ruffle membrane {ECO:0000250|UniProtKB:O08808}. Cytoplasm, cytoskeleton {ECO:0000269|PubMed:24781755}. Cytoplasm, cytoskeleton, microtubule organizing center, centrosome {ECO:0000269|PubMed:24781755}. Cytoplasm, cytoskeleton, spindle {ECO:0000269|PubMed:24781755}. Note=Membrane ruffles, especially at the tip of ruffles, of motile cells. {ECO:0000250|UniProtKB:O08808}.
O60610	DIAPH1	DIAP1_HUMAN	dotA8h-WT1h	-0.0584256	0.953675	0.970201	no	-0.0584256	0.970201	3	3	3	3	3	WT1h	human	Protein diaphanous homolog 1 (Diaphanous-related formin-1) (DRF1)	Cell membrane {ECO:0000250|UniProtKB:O08808}. Cell projection, ruffle membrane {ECO:0000250|UniProtKB:O08808}. Cytoplasm, cytoskeleton {ECO:0000269|PubMed:24781755}. Cytoplasm, cytoskeleton, microtubule organizing center, centrosome {ECO:0000269|PubMed:24781755}. Cytoplasm, cytoskeleton, spindle {ECO:0000269|PubMed:24781755}. Note=Membrane ruffles, especially at the tip of ruffles, of motile cells. {ECO:0000250|UniProtKB:O08808}.
O60610	DIAPH1	DIAP1_HUMAN	WT8h-Control	-0.399551	0.692336	0.819046	no	-0.399551	0.819046	3	3	3	3	3	Control	human	Protein diaphanous homolog 1 (Diaphanous-related formin-1) (DRF1)	Cell membrane {ECO:0000250|UniProtKB:O08808}. Cell projection, ruffle membrane {ECO:0000250|UniProtKB:O08808}. Cytoplasm, cytoskeleton {ECO:0000269|PubMed:24781755}. Cytoplasm, cytoskeleton, microtubule organizing center, centrosome {ECO:0000269|PubMed:24781755}. Cytoplasm, cytoskeleton, spindle {ECO:0000269|PubMed:24781755}. Note=Membrane ruffles, especially at the tip of ruffles, of motile cells. {ECO:0000250|UniProtKB:O08808}.
O60610	DIAPH1	DIAP1_HUMAN	dotA8h-Control	0.990033	0.336605	0.778789	no	0.990033	0.778789	3	3	3	3	3	dotA8h	human	Protein diaphanous homolog 1 (Diaphanous-related formin-1) (DRF1)	Cell membrane {ECO:0000250|UniProtKB:O08808}. Cell projection, ruffle membrane {ECO:0000250|UniProtKB:O08808}. Cytoplasm, cytoskeleton {ECO:0000269|PubMed:24781755}. Cytoplasm, cytoskeleton, microtubule organizing center, centrosome {ECO:0000269|PubMed:24781755}. Cytoplasm, cytoskeleton, spindle {ECO:0000269|PubMed:24781755}. Note=Membrane ruffles, especially at the tip of ruffles, of motile cells. {ECO:0000250|UniProtKB:O08808}.
O60613	SEP15	SEP15_HUMAN	WT8h-Control	0.479113	0.0938944	0.218308	no	0.479113	0.218308	3	3	3	3	3	WT8h	human	15 kDa selenoprotein	Endoplasmic reticulum lumen {ECO:0000269|PubMed:11278576}. Note=The association with UGGT1/UGCGL1 is essential for its retention in the endoplasmic reticulum.
O60613	SEP15	SEP15_HUMAN	dotA1h-Control	-0.0507199	0.848575	0.909492	no	-0.0507199	0.909492	3	3	3	3	3	Control	human	15 kDa selenoprotein	Endoplasmic reticulum lumen {ECO:0000269|PubMed:11278576}. Note=The association with UGGT1/UGCGL1 is essential for its retention in the endoplasmic reticulum.
O60613	SEP15	SEP15_HUMAN	dotA1h-WT1h	-0.521765	0.0714849	0.760586	no	-0.521765	0.760586	3	3	3	3	3	WT1h	human	15 kDa selenoprotein	Endoplasmic reticulum lumen {ECO:0000269|PubMed:11278576}. Note=The association with UGGT1/UGCGL1 is essential for its retention in the endoplasmic reticulum.
O60613	SEP15	SEP15_HUMAN	dotA8h-Control	0.263809	0.332139	0.776698	no	0.263809	0.776698	3	3	3	3	3	dotA8h	human	15 kDa selenoprotein	Endoplasmic reticulum lumen {ECO:0000269|PubMed:11278576}. Note=The association with UGGT1/UGCGL1 is essential for its retention in the endoplasmic reticulum.
O60613	SEP15	SEP15_HUMAN	dotA8h-WT8h	-0.215304	0.424942	0.60419	no	-0.215304	0.60419	3	3	3	3	3	WT8h	human	15 kDa selenoprotein	Endoplasmic reticulum lumen {ECO:0000269|PubMed:11278576}. Note=The association with UGGT1/UGCGL1 is essential for its retention in the endoplasmic reticulum.
O60613	SEP15	SEP15_HUMAN	WT1h-Control	0.471045	0.0988079	0.240704	no	0.471045	0.240704	3	3	3	3	3	WT1h	human	15 kDa selenoprotein	Endoplasmic reticulum lumen {ECO:0000269|PubMed:11278576}. Note=The association with UGGT1/UGCGL1 is essential for its retention in the endoplasmic reticulum.
O60613	SEP15	SEP15_HUMAN	dotA8h-WT1h	-0.207236	0.441955	0.618392	no	-0.207236	0.618392	3	3	3	3	3	WT1h	human	15 kDa selenoprotein	Endoplasmic reticulum lumen {ECO:0000269|PubMed:11278576}. Note=The association with UGGT1/UGCGL1 is essential for its retention in the endoplasmic reticulum.
O60664	PLIN3	PLIN3_HUMAN	dotA8h-WT8h	0.393085	0.358823	0.544457	no	0.393085	0.544457	3	0	3	1	2	dotA8h	human	Perilipin-3 (47 kDa mannose 6-phosphate receptor-binding protein) (47 kDa MPR-binding protein) (Cargo selection protein TIP47) (Mannose-6-phosphate receptor-binding protein 1) (Placental protein 17) (PP17)	Cytoplasm {ECO:0000269|PubMed:15545278, ECO:0000269|PubMed:9590177}. Endosome membrane {ECO:0000305}; Peripheral membrane protein {ECO:0000305}; Cytoplasmic side {ECO:0000305}. Lipid droplet {ECO:0000305}. Note=Membrane associated on endosomes. Detected in the envelope and the core of lipid bodies and in lipid sails.
O60664	PLIN3	PLIN3_HUMAN	dotA1h-Control	-0.652363	0.242426	0.410324	no	-0.652363	0.410324	3	0	3	1	2	Control	human	Perilipin-3 (47 kDa mannose 6-phosphate receptor-binding protein) (47 kDa MPR-binding protein) (Cargo selection protein TIP47) (Mannose-6-phosphate receptor-binding protein 1) (Placental protein 17) (PP17)	Cytoplasm {ECO:0000269|PubMed:15545278, ECO:0000269|PubMed:9590177}. Endosome membrane {ECO:0000305}; Peripheral membrane protein {ECO:0000305}; Cytoplasmic side {ECO:0000305}. Lipid droplet {ECO:0000305}. Note=Membrane associated on endosomes. Detected in the envelope and the core of lipid bodies and in lipid sails.
O60664	PLIN3	PLIN3_HUMAN	WT8h-Control	0.103306	0.778567	0.875354	no	0.103306	0.875354	3	0	3	1	2	WT8h	human	Perilipin-3 (47 kDa mannose 6-phosphate receptor-binding protein) (47 kDa MPR-binding protein) (Cargo selection protein TIP47) (Mannose-6-phosphate receptor-binding protein 1) (Placental protein 17) (PP17)	Cytoplasm {ECO:0000269|PubMed:15545278, ECO:0000269|PubMed:9590177}. Endosome membrane {ECO:0000305}; Peripheral membrane protein {ECO:0000305}; Cytoplasmic side {ECO:0000305}. Lipid droplet {ECO:0000305}. Note=Membrane associated on endosomes. Detected in the envelope and the core of lipid bodies and in lipid sails.
O60664	PLIN3	PLIN3_HUMAN	dotA8h-Control	0.496391	0.258177	0.725266	no	0.496391	0.725266	3	0	3	1	2	dotA8h	human	Perilipin-3 (47 kDa mannose 6-phosphate receptor-binding protein) (47 kDa MPR-binding protein) (Cargo selection protein TIP47) (Mannose-6-phosphate receptor-binding protein 1) (Placental protein 17) (PP17)	Cytoplasm {ECO:0000269|PubMed:15545278, ECO:0000269|PubMed:9590177}. Endosome membrane {ECO:0000305}; Peripheral membrane protein {ECO:0000305}; Cytoplasmic side {ECO:0000305}. Lipid droplet {ECO:0000305}. Note=Membrane associated on endosomes. Detected in the envelope and the core of lipid bodies and in lipid sails.
O60664	PLIN3	PLIN3_HUMAN	WT1h-Control	#NUM!		0	yes	-8.44022	0.0461686	3	0	3	1	2	Control	human	Perilipin-3 (47 kDa mannose 6-phosphate receptor-binding protein) (47 kDa MPR-binding protein) (Cargo selection protein TIP47) (Mannose-6-phosphate receptor-binding protein 1) (Placental protein 17) (PP17)	Cytoplasm {ECO:0000269|PubMed:15545278, ECO:0000269|PubMed:9590177}. Endosome membrane {ECO:0000305}; Peripheral membrane protein {ECO:0000305}; Cytoplasmic side {ECO:0000305}. Lipid droplet {ECO:0000305}. Note=Membrane associated on endosomes. Detected in the envelope and the core of lipid bodies and in lipid sails.
O60664	PLIN3	PLIN3_HUMAN	dotA8h-WT1h	#NUM!		0	yes	6.10722	0.0225857	3	0	3	1	2	dotA8h	human	Perilipin-3 (47 kDa mannose 6-phosphate receptor-binding protein) (47 kDa MPR-binding protein) (Cargo selection protein TIP47) (Mannose-6-phosphate receptor-binding protein 1) (Placental protein 17) (PP17)	Cytoplasm {ECO:0000269|PubMed:15545278, ECO:0000269|PubMed:9590177}. Endosome membrane {ECO:0000305}; Peripheral membrane protein {ECO:0000305}; Cytoplasmic side {ECO:0000305}. Lipid droplet {ECO:0000305}. Note=Membrane associated on endosomes. Detected in the envelope and the core of lipid bodies and in lipid sails.
O60684	KPNA6	IMA7_HUMAN	dotA1h-Control	-0.748775	0.370841	0.541146	no	-0.748775	0.541146	3	2	3	2	3	Control	human	Importin subunit alpha-7 (Karyopherin subunit alpha-6)
O60684	KPNA6	IMA7_HUMAN	dotA8h-WT1h	0.371668	0.65049	0.773457	no	0.371668	0.773457	3	2	3	2	3	dotA8h	human	Importin subunit alpha-7 (Karyopherin subunit alpha-6)
O60684	KPNA6	IMA7_HUMAN	WT8h-Control	0.855572	0.260388	0.439707	no	0.855572	0.439707	3	2	3	2	3	WT8h	human	Importin subunit alpha-7 (Karyopherin subunit alpha-6)
O60684	KPNA6	IMA7_HUMAN	dotA8h-WT8h	-1.14808	0.142759	0.293461	no	-1.14808	0.293461	3	2	3	2	3	WT8h	human	Importin subunit alpha-7 (Karyopherin subunit alpha-6)
O60684	KPNA6	IMA7_HUMAN	dotA1h-WT1h	-0.0845948	0.924512	0.995779	no	-0.0845948	0.995779	3	2	3	2	3	WT1h	human	Importin subunit alpha-7 (Karyopherin subunit alpha-6)
O60684	KPNA6	IMA7_HUMAN	dotA8h-Control	-0.292512	0.689687	0.932266	no	-0.292512	0.932266	3	2	3	2	3	Control	human	Importin subunit alpha-7 (Karyopherin subunit alpha-6)
O60684	KPNA6	IMA7_HUMAN	WT1h-Control	-0.664181	0.424784	0.601521	no	-0.664181	0.601521	3	2	3	2	3	Control	human	Importin subunit alpha-7 (Karyopherin subunit alpha-6)
O60716	CTNND1	CTND1_HUMAN	WT1h-Control	-0.331642	0.42472	0.601521	no	-0.331642	0.601521	3	3	3	3	3	Control	human	Catenin delta-1 (Cadherin-associated Src substrate) (CAS) (p120 catenin) (p120(ctn)) (p120(cas))	Cytoplasm. Nucleus. Cell membrane. Note=Interaction with GLIS2 promotes nuclear translocation (By similarity). Detected at cell-cell contacts. NANOS1 induces its translocation from sites of cell-cell contact to the cytoplasm. Isoforms 4A and 1AB are excluded from the nucleus. {ECO:0000250}.; Isoform 1A: Nucleus.; Isoform 2A: Nucleus.; Isoform 3A: Nucleus.
O60716	CTNND1	CTND1_HUMAN	dotA8h-Control	0.343517	0.408879	0.82989	no	0.343517	0.82989	3	3	3	3	3	dotA8h	human	Catenin delta-1 (Cadherin-associated Src substrate) (CAS) (p120 catenin) (p120(ctn)) (p120(cas))	Cytoplasm. Nucleus. Cell membrane. Note=Interaction with GLIS2 promotes nuclear translocation (By similarity). Detected at cell-cell contacts. NANOS1 induces its translocation from sites of cell-cell contact to the cytoplasm. Isoforms 4A and 1AB are excluded from the nucleus. {ECO:0000250}.; Isoform 1A: Nucleus.; Isoform 2A: Nucleus.; Isoform 3A: Nucleus.
O60716	CTNND1	CTND1_HUMAN	dotA8h-WT1h	0.67516	0.121089	0.28952	no	0.67516	0.28952	3	3	3	3	3	dotA8h	human	Catenin delta-1 (Cadherin-associated Src substrate) (CAS) (p120 catenin) (p120(ctn)) (p120(cas))	Cytoplasm. Nucleus. Cell membrane. Note=Interaction with GLIS2 promotes nuclear translocation (By similarity). Detected at cell-cell contacts. NANOS1 induces its translocation from sites of cell-cell contact to the cytoplasm. Isoforms 4A and 1AB are excluded from the nucleus. {ECO:0000250}.; Isoform 1A: Nucleus.; Isoform 2A: Nucleus.; Isoform 3A: Nucleus.
O60716	CTNND1	CTND1_HUMAN	dotA1h-WT1h	0.096282	0.813968	0.995779	no	0.096282	0.995779	3	3	3	3	3	dotA1h	human	Catenin delta-1 (Cadherin-associated Src substrate) (CAS) (p120 catenin) (p120(ctn)) (p120(cas))	Cytoplasm. Nucleus. Cell membrane. Note=Interaction with GLIS2 promotes nuclear translocation (By similarity). Detected at cell-cell contacts. NANOS1 induces its translocation from sites of cell-cell contact to the cytoplasm. Isoforms 4A and 1AB are excluded from the nucleus. {ECO:0000250}.; Isoform 1A: Nucleus.; Isoform 2A: Nucleus.; Isoform 3A: Nucleus.
O60716	CTNND1	CTND1_HUMAN	dotA8h-WT8h	0.00752622	0.985304	0.992797	no	0.00752622	0.992797	3	3	3	3	3	dotA8h	human	Catenin delta-1 (Cadherin-associated Src substrate) (CAS) (p120 catenin) (p120(ctn)) (p120(cas))	Cytoplasm. Nucleus. Cell membrane. Note=Interaction with GLIS2 promotes nuclear translocation (By similarity). Detected at cell-cell contacts. NANOS1 induces its translocation from sites of cell-cell contact to the cytoplasm. Isoforms 4A and 1AB are excluded from the nucleus. {ECO:0000250}.; Isoform 1A: Nucleus.; Isoform 2A: Nucleus.; Isoform 3A: Nucleus.
O60716	CTNND1	CTND1_HUMAN	WT8h-Control	0.335991	0.418871	0.604764	no	0.335991	0.604764	3	3	3	3	3	WT8h	human	Catenin delta-1 (Cadherin-associated Src substrate) (CAS) (p120 catenin) (p120(ctn)) (p120(cas))	Cytoplasm. Nucleus. Cell membrane. Note=Interaction with GLIS2 promotes nuclear translocation (By similarity). Detected at cell-cell contacts. NANOS1 induces its translocation from sites of cell-cell contact to the cytoplasm. Isoforms 4A and 1AB are excluded from the nucleus. {ECO:0000250}.; Isoform 1A: Nucleus.; Isoform 2A: Nucleus.; Isoform 3A: Nucleus.
O60716	CTNND1	CTND1_HUMAN	dotA1h-Control	-0.23536	0.567894	0.710179	no	-0.23536	0.710179	3	3	3	3	3	Control	human	Catenin delta-1 (Cadherin-associated Src substrate) (CAS) (p120 catenin) (p120(ctn)) (p120(cas))	Cytoplasm. Nucleus. Cell membrane. Note=Interaction with GLIS2 promotes nuclear translocation (By similarity). Detected at cell-cell contacts. NANOS1 induces its translocation from sites of cell-cell contact to the cytoplasm. Isoforms 4A and 1AB are excluded from the nucleus. {ECO:0000250}.; Isoform 1A: Nucleus.; Isoform 2A: Nucleus.; Isoform 3A: Nucleus.
O60739	EIF1B	EIF1B_HUMAN	dotA1h-WT1h	0.15197	0.736554	0.995779	no	0.15197	0.995779	3	3	2	2	3	dotA1h	human	Eukaryotic translation initiation factor 1b (eIF1b) (Protein translation factor SUI1 homolog GC20)
O60739	EIF1B	EIF1B_HUMAN	WT1h-Control	-0.36441	0.377656	0.556187	no	-0.36441	0.556187	3	3	2	2	3	Control	human	Eukaryotic translation initiation factor 1b (eIF1b) (Protein translation factor SUI1 homolog GC20)
O60739	EIF1B	EIF1B_HUMAN	dotA8h-WT8h	-0.0735343	0.870322	0.930374	no	-0.0735343	0.930374	3	3	2	2	3	WT8h	human	Eukaryotic translation initiation factor 1b (eIF1b) (Protein translation factor SUI1 homolog GC20)
O60739	EIF1B	EIF1B_HUMAN	dotA1h-Control	-0.21244	0.639331	0.762425	no	-0.21244	0.762425	3	3	2	2	3	Control	human	Eukaryotic translation initiation factor 1b (eIF1b) (Protein translation factor SUI1 homolog GC20)
O60739	EIF1B	EIF1B_HUMAN	WT8h-Control	0.261044	0.566123	0.729562	no	0.261044	0.729562	3	3	2	2	3	WT8h	human	Eukaryotic translation initiation factor 1b (eIF1b) (Protein translation factor SUI1 homolog GC20)
O60739	EIF1B	EIF1B_HUMAN	dotA8h-Control	0.18751	0.643687	0.91898	no	0.18751	0.91898	3	3	2	2	3	dotA8h	human	Eukaryotic translation initiation factor 1b (eIF1b) (Protein translation factor SUI1 homolog GC20)
O60739	EIF1B	EIF1B_HUMAN	dotA8h-WT1h	0.55192	0.194927	0.38541	no	0.55192	0.38541	3	3	2	2	3	dotA8h	human	Eukaryotic translation initiation factor 1b (eIF1b) (Protein translation factor SUI1 homolog GC20)
O60749	SNX2	SNX2_HUMAN	dotA8h-WT1h	1.38851	0.0062042	0.0541767	no	1.38851	0.0541767	3	3	3	3	3	dotA8h	human	Sorting nexin-2 (Transformation-related gene 9 protein) (TRG-9)	Early endosome membrane {ECO:0000269|PubMed:16179610, ECO:0000269|PubMed:17101778}; Peripheral membrane protein {ECO:0000269|PubMed:16179610, ECO:0000269|PubMed:17101778}; Cytoplasmic side {ECO:0000269|PubMed:16179610, ECO:0000269|PubMed:17101778}. Cell projection, lamellipodium {ECO:0000269|PubMed:20604901}. Note=Colocalized with SORT1 to tubular endosomal membrane structures called endosome-to-TGN transport carriers (ETCs) which are budding from early endosome vacuoles just before maturing into late endosome vacuoles (PubMed:18088323). Colocalized with F-actin at the leading edge of lamellipodia in cells in a KALRN-dependent manner (PubMed:20604901). {ECO:0000269|PubMed:18088323, ECO:0000269|PubMed:20604901}.
O60749	SNX2	SNX2_HUMAN	dotA1h-Control	-0.708377	0.108699	0.247761	no	-0.708377	0.247761	3	3	3	3	3	Control	human	Sorting nexin-2 (Transformation-related gene 9 protein) (TRG-9)	Early endosome membrane {ECO:0000269|PubMed:16179610, ECO:0000269|PubMed:17101778}; Peripheral membrane protein {ECO:0000269|PubMed:16179610, ECO:0000269|PubMed:17101778}; Cytoplasmic side {ECO:0000269|PubMed:16179610, ECO:0000269|PubMed:17101778}. Cell projection, lamellipodium {ECO:0000269|PubMed:20604901}. Note=Colocalized with SORT1 to tubular endosomal membrane structures called endosome-to-TGN transport carriers (ETCs) which are budding from early endosome vacuoles just before maturing into late endosome vacuoles (PubMed:18088323). Colocalized with F-actin at the leading edge of lamellipodia in cells in a KALRN-dependent manner (PubMed:20604901). {ECO:0000269|PubMed:18088323, ECO:0000269|PubMed:20604901}.
O60749	SNX2	SNX2_HUMAN	WT1h-Control	-1.18957	0.0143494	0.0727006	no	-1.18957	0.0727006	3	3	3	3	3	Control	human	Sorting nexin-2 (Transformation-related gene 9 protein) (TRG-9)	Early endosome membrane {ECO:0000269|PubMed:16179610, ECO:0000269|PubMed:17101778}; Peripheral membrane protein {ECO:0000269|PubMed:16179610, ECO:0000269|PubMed:17101778}; Cytoplasmic side {ECO:0000269|PubMed:16179610, ECO:0000269|PubMed:17101778}. Cell projection, lamellipodium {ECO:0000269|PubMed:20604901}. Note=Colocalized with SORT1 to tubular endosomal membrane structures called endosome-to-TGN transport carriers (ETCs) which are budding from early endosome vacuoles just before maturing into late endosome vacuoles (PubMed:18088323). Colocalized with F-actin at the leading edge of lamellipodia in cells in a KALRN-dependent manner (PubMed:20604901). {ECO:0000269|PubMed:18088323, ECO:0000269|PubMed:20604901}.
O60749	SNX2	SNX2_HUMAN	dotA8h-Control	0.198943	0.63156	0.915425	no	0.198943	0.915425	3	3	3	3	3	dotA8h	human	Sorting nexin-2 (Transformation-related gene 9 protein) (TRG-9)	Early endosome membrane {ECO:0000269|PubMed:16179610, ECO:0000269|PubMed:17101778}; Peripheral membrane protein {ECO:0000269|PubMed:16179610, ECO:0000269|PubMed:17101778}; Cytoplasmic side {ECO:0000269|PubMed:16179610, ECO:0000269|PubMed:17101778}. Cell projection, lamellipodium {ECO:0000269|PubMed:20604901}. Note=Colocalized with SORT1 to tubular endosomal membrane structures called endosome-to-TGN transport carriers (ETCs) which are budding from early endosome vacuoles just before maturing into late endosome vacuoles (PubMed:18088323). Colocalized with F-actin at the leading edge of lamellipodia in cells in a KALRN-dependent manner (PubMed:20604901). {ECO:0000269|PubMed:18088323, ECO:0000269|PubMed:20604901}.
O60749	SNX2	SNX2_HUMAN	dotA1h-WT1h	0.481193	0.259159	0.955159	no	0.481193	0.955159	3	3	3	3	3	dotA1h	human	Sorting nexin-2 (Transformation-related gene 9 protein) (TRG-9)	Early endosome membrane {ECO:0000269|PubMed:16179610, ECO:0000269|PubMed:17101778}; Peripheral membrane protein {ECO:0000269|PubMed:16179610, ECO:0000269|PubMed:17101778}; Cytoplasmic side {ECO:0000269|PubMed:16179610, ECO:0000269|PubMed:17101778}. Cell projection, lamellipodium {ECO:0000269|PubMed:20604901}. Note=Colocalized with SORT1 to tubular endosomal membrane structures called endosome-to-TGN transport carriers (ETCs) which are budding from early endosome vacuoles just before maturing into late endosome vacuoles (PubMed:18088323). Colocalized with F-actin at the leading edge of lamellipodia in cells in a KALRN-dependent manner (PubMed:20604901). {ECO:0000269|PubMed:18088323, ECO:0000269|PubMed:20604901}.
O60749	SNX2	SNX2_HUMAN	dotA8h-WT8h	-0.0166716	0.967754	0.982328	no	-0.0166716	0.982328	3	3	3	3	3	WT8h	human	Sorting nexin-2 (Transformation-related gene 9 protein) (TRG-9)	Early endosome membrane {ECO:0000269|PubMed:16179610, ECO:0000269|PubMed:17101778}; Peripheral membrane protein {ECO:0000269|PubMed:16179610, ECO:0000269|PubMed:17101778}; Cytoplasmic side {ECO:0000269|PubMed:16179610, ECO:0000269|PubMed:17101778}. Cell projection, lamellipodium {ECO:0000269|PubMed:20604901}. Note=Colocalized with SORT1 to tubular endosomal membrane structures called endosome-to-TGN transport carriers (ETCs) which are budding from early endosome vacuoles just before maturing into late endosome vacuoles (PubMed:18088323). Colocalized with F-actin at the leading edge of lamellipodia in cells in a KALRN-dependent manner (PubMed:20604901). {ECO:0000269|PubMed:18088323, ECO:0000269|PubMed:20604901}.
O60749	SNX2	SNX2_HUMAN	WT8h-Control	0.215615	0.603636	0.757285	no	0.215615	0.757285	3	3	3	3	3	WT8h	human	Sorting nexin-2 (Transformation-related gene 9 protein) (TRG-9)	Early endosome membrane {ECO:0000269|PubMed:16179610, ECO:0000269|PubMed:17101778}; Peripheral membrane protein {ECO:0000269|PubMed:16179610, ECO:0000269|PubMed:17101778}; Cytoplasmic side {ECO:0000269|PubMed:16179610, ECO:0000269|PubMed:17101778}. Cell projection, lamellipodium {ECO:0000269|PubMed:20604901}. Note=Colocalized with SORT1 to tubular endosomal membrane structures called endosome-to-TGN transport carriers (ETCs) which are budding from early endosome vacuoles just before maturing into late endosome vacuoles (PubMed:18088323). Colocalized with F-actin at the leading edge of lamellipodia in cells in a KALRN-dependent manner (PubMed:20604901). {ECO:0000269|PubMed:18088323, ECO:0000269|PubMed:20604901}.
O60762	DPM1	DPM1_HUMAN	dotA1h-WT1h	-0.291266	0.650524	0.995779	no	-0.291266	0.995779	3	3	3	3	3	WT1h	human	Dolichol-phosphate mannosyltransferase subunit 1 (EC 2.4.1.83) (Dolichol-phosphate mannose synthase subunit 1) (DPM synthase subunit 1) (Dolichyl-phosphate beta-D-mannosyltransferase subunit 1) (Mannose-P-dolichol synthase subunit 1) (MPD synthase subunit 1)	Endoplasmic reticulum.
O60762	DPM1	DPM1_HUMAN	dotA8h-WT8h	0.407011	0.528762	0.690987	no	0.407011	0.690987	3	3	3	3	3	dotA8h	human	Dolichol-phosphate mannosyltransferase subunit 1 (EC 2.4.1.83) (Dolichol-phosphate mannose synthase subunit 1) (DPM synthase subunit 1) (Dolichyl-phosphate beta-D-mannosyltransferase subunit 1) (Mannose-P-dolichol synthase subunit 1) (MPD synthase subunit 1)	Endoplasmic reticulum.
O60762	DPM1	DPM1_HUMAN	dotA8h-Control	0.0652538	0.918746	0.98631	no	0.0652538	0.98631	3	3	3	3	3	dotA8h	human	Dolichol-phosphate mannosyltransferase subunit 1 (EC 2.4.1.83) (Dolichol-phosphate mannose synthase subunit 1) (DPM synthase subunit 1) (Dolichyl-phosphate beta-D-mannosyltransferase subunit 1) (Mannose-P-dolichol synthase subunit 1) (MPD synthase subunit 1)	Endoplasmic reticulum.
O60762	DPM1	DPM1_HUMAN	dotA8h-WT1h	1.17025	0.0900804	0.245934	no	1.17025	0.245934	3	3	3	3	3	dotA8h	human	Dolichol-phosphate mannosyltransferase subunit 1 (EC 2.4.1.83) (Dolichol-phosphate mannose synthase subunit 1) (DPM synthase subunit 1) (Dolichyl-phosphate beta-D-mannosyltransferase subunit 1) (Mannose-P-dolichol synthase subunit 1) (MPD synthase subunit 1)	Endoplasmic reticulum.
O60762	DPM1	DPM1_HUMAN	WT1h-Control	-1.105	0.106873	0.252461	no	-1.105	0.252461	3	3	3	3	3	Control	human	Dolichol-phosphate mannosyltransferase subunit 1 (EC 2.4.1.83) (Dolichol-phosphate mannose synthase subunit 1) (DPM synthase subunit 1) (Dolichyl-phosphate beta-D-mannosyltransferase subunit 1) (Mannose-P-dolichol synthase subunit 1) (MPD synthase subunit 1)	Endoplasmic reticulum.
O60762	DPM1	DPM1_HUMAN	WT8h-Control	-0.341757	0.595758	0.750548	no	-0.341757	0.750548	3	3	3	3	3	Control	human	Dolichol-phosphate mannosyltransferase subunit 1 (EC 2.4.1.83) (Dolichol-phosphate mannose synthase subunit 1) (DPM synthase subunit 1) (Dolichyl-phosphate beta-D-mannosyltransferase subunit 1) (Mannose-P-dolichol synthase subunit 1) (MPD synthase subunit 1)	Endoplasmic reticulum.
O60762	DPM1	DPM1_HUMAN	dotA1h-Control	-1.39626	0.0491216	0.151064	no	-1.39626	0.151064	3	3	3	3	3	Control	human	Dolichol-phosphate mannosyltransferase subunit 1 (EC 2.4.1.83) (Dolichol-phosphate mannose synthase subunit 1) (DPM synthase subunit 1) (Dolichyl-phosphate beta-D-mannosyltransferase subunit 1) (Mannose-P-dolichol synthase subunit 1) (MPD synthase subunit 1)	Endoplasmic reticulum.
O60763	USO1	USO1_HUMAN	dotA1h-WT1h	0.220654	0.650469	0.995779	no	0.220654	0.995779	3	3	1	3	3	dotA1h	human	General vesicular transport factor p115 (Protein USO1 homolog) (Transcytosis-associated protein) (TAP) (Vesicle-docking protein)	Cytoplasm, cytosol {ECO:0000269|PubMed:19454686, ECO:0000269|PubMed:9478999}. Golgi apparatus membrane {ECO:0000269|PubMed:19454686, ECO:0000269|PubMed:9478999}; Peripheral membrane protein {ECO:0000269|PubMed:19454686, ECO:0000269|PubMed:9478999}. Note=Recycles between the cytosol and the Golgi apparatus during interphase. During interphase, the phosphorylated form is found exclusively in cytosol; the unphosphorylated form is associated with Golgi apparatus membranes. {ECO:0000269|PubMed:19454686, ECO:0000269|PubMed:9478999}.
O60763	USO1	USO1_HUMAN	dotA8h-WT8h	1.07349	0.144102	0.294804	no	1.07349	0.294804	3	3	1	3	3	dotA8h	human	General vesicular transport factor p115 (Protein USO1 homolog) (Transcytosis-associated protein) (TAP) (Vesicle-docking protein)	Cytoplasm, cytosol {ECO:0000269|PubMed:19454686, ECO:0000269|PubMed:9478999}. Golgi apparatus membrane {ECO:0000269|PubMed:19454686, ECO:0000269|PubMed:9478999}; Peripheral membrane protein {ECO:0000269|PubMed:19454686, ECO:0000269|PubMed:9478999}. Note=Recycles between the cytosol and the Golgi apparatus during interphase. During interphase, the phosphorylated form is found exclusively in cytosol; the unphosphorylated form is associated with Golgi apparatus membranes. {ECO:0000269|PubMed:19454686, ECO:0000269|PubMed:9478999}.
O60763	USO1	USO1_HUMAN	WT8h-Control	-0.634157	0.366862	0.55376	no	-0.634157	0.55376	3	3	1	3	3	Control	human	General vesicular transport factor p115 (Protein USO1 homolog) (Transcytosis-associated protein) (TAP) (Vesicle-docking protein)	Cytoplasm, cytosol {ECO:0000269|PubMed:19454686, ECO:0000269|PubMed:9478999}. Golgi apparatus membrane {ECO:0000269|PubMed:19454686, ECO:0000269|PubMed:9478999}; Peripheral membrane protein {ECO:0000269|PubMed:19454686, ECO:0000269|PubMed:9478999}. Note=Recycles between the cytosol and the Golgi apparatus during interphase. During interphase, the phosphorylated form is found exclusively in cytosol; the unphosphorylated form is associated with Golgi apparatus membranes. {ECO:0000269|PubMed:19454686, ECO:0000269|PubMed:9478999}.
O60763	USO1	USO1_HUMAN	WT1h-Control	-0.546234	0.277556	0.460135	no	-0.546234	0.460135	3	3	1	3	3	Control	human	General vesicular transport factor p115 (Protein USO1 homolog) (Transcytosis-associated protein) (TAP) (Vesicle-docking protein)	Cytoplasm, cytosol {ECO:0000269|PubMed:19454686, ECO:0000269|PubMed:9478999}. Golgi apparatus membrane {ECO:0000269|PubMed:19454686, ECO:0000269|PubMed:9478999}; Peripheral membrane protein {ECO:0000269|PubMed:19454686, ECO:0000269|PubMed:9478999}. Note=Recycles between the cytosol and the Golgi apparatus during interphase. During interphase, the phosphorylated form is found exclusively in cytosol; the unphosphorylated form is associated with Golgi apparatus membranes. {ECO:0000269|PubMed:19454686, ECO:0000269|PubMed:9478999}.
O60763	USO1	USO1_HUMAN	dotA8h-WT1h	0.985568	0.0687113	0.211795	no	0.985568	0.211795	3	3	1	3	3	dotA8h	human	General vesicular transport factor p115 (Protein USO1 homolog) (Transcytosis-associated protein) (TAP) (Vesicle-docking protein)	Cytoplasm, cytosol {ECO:0000269|PubMed:19454686, ECO:0000269|PubMed:9478999}. Golgi apparatus membrane {ECO:0000269|PubMed:19454686, ECO:0000269|PubMed:9478999}; Peripheral membrane protein {ECO:0000269|PubMed:19454686, ECO:0000269|PubMed:9478999}. Note=Recycles between the cytosol and the Golgi apparatus during interphase. During interphase, the phosphorylated form is found exclusively in cytosol; the unphosphorylated form is associated with Golgi apparatus membranes. {ECO:0000269|PubMed:19454686, ECO:0000269|PubMed:9478999}.
O60763	USO1	USO1_HUMAN	dotA1h-Control	-0.32558	0.507076	0.659199	no	-0.32558	0.659199	3	3	1	3	3	Control	human	General vesicular transport factor p115 (Protein USO1 homolog) (Transcytosis-associated protein) (TAP) (Vesicle-docking protein)	Cytoplasm, cytosol {ECO:0000269|PubMed:19454686, ECO:0000269|PubMed:9478999}. Golgi apparatus membrane {ECO:0000269|PubMed:19454686, ECO:0000269|PubMed:9478999}; Peripheral membrane protein {ECO:0000269|PubMed:19454686, ECO:0000269|PubMed:9478999}. Note=Recycles between the cytosol and the Golgi apparatus during interphase. During interphase, the phosphorylated form is found exclusively in cytosol; the unphosphorylated form is associated with Golgi apparatus membranes. {ECO:0000269|PubMed:19454686, ECO:0000269|PubMed:9478999}.
O60763	USO1	USO1_HUMAN	dotA8h-Control	0.439334	0.376153	0.809622	no	0.439334	0.809622	3	3	1	3	3	dotA8h	human	General vesicular transport factor p115 (Protein USO1 homolog) (Transcytosis-associated protein) (TAP) (Vesicle-docking protein)	Cytoplasm, cytosol {ECO:0000269|PubMed:19454686, ECO:0000269|PubMed:9478999}. Golgi apparatus membrane {ECO:0000269|PubMed:19454686, ECO:0000269|PubMed:9478999}; Peripheral membrane protein {ECO:0000269|PubMed:19454686, ECO:0000269|PubMed:9478999}. Note=Recycles between the cytosol and the Golgi apparatus during interphase. During interphase, the phosphorylated form is found exclusively in cytosol; the unphosphorylated form is associated with Golgi apparatus membranes. {ECO:0000269|PubMed:19454686, ECO:0000269|PubMed:9478999}.
O60783	MRPS14	RT14_HUMAN	dotA8h-Control	0.212374	0.178736	0.640256	no	0.212374	0.640256	3	3	3	3	3	dotA8h	human	28S ribosomal protein S14, mitochondrial (MRP-S14) (S14mt)	Mitochondrion {ECO:0000305}.
O60783	MRPS14	RT14_HUMAN	WT8h-Control	-0.372003	0.0297096	0.0979158	no	-0.372003	0.0979158	3	3	3	3	3	Control	human	28S ribosomal protein S14, mitochondrial (MRP-S14) (S14mt)	Mitochondrion {ECO:0000305}.
O60783	MRPS14	RT14_HUMAN	dotA8h-WT8h	0.584376	0.00260383	0.0213759	no	0.584376	0.0213759	3	3	3	3	3	dotA8h	human	28S ribosomal protein S14, mitochondrial (MRP-S14) (S14mt)	Mitochondrion {ECO:0000305}.
O60783	MRPS14	RT14_HUMAN	WT1h-Control	-0.101698	0.50438	0.67489	no	-0.101698	0.67489	3	3	3	3	3	Control	human	28S ribosomal protein S14, mitochondrial (MRP-S14) (S14mt)	Mitochondrion {ECO:0000305}.
O60783	MRPS14	RT14_HUMAN	dotA1h-WT1h	-0.228694	0.150457	0.90417	no	-0.228694	0.90417	3	3	3	3	3	WT1h	human	28S ribosomal protein S14, mitochondrial (MRP-S14) (S14mt)	Mitochondrion {ECO:0000305}.
O60783	MRPS14	RT14_HUMAN	dotA8h-WT1h	0.314071	0.058165	0.195042	no	0.314071	0.195042	3	3	3	3	3	dotA8h	human	28S ribosomal protein S14, mitochondrial (MRP-S14) (S14mt)	Mitochondrion {ECO:0000305}.
O60783	MRPS14	RT14_HUMAN	dotA1h-Control	-0.330391	0.0481957	0.149394	no	-0.330391	0.149394	3	3	3	3	3	Control	human	28S ribosomal protein S14, mitochondrial (MRP-S14) (S14mt)	Mitochondrion {ECO:0000305}.
O60784	TOM1	TOM1_HUMAN	dotA8h-Control	0.876462	0.414961	0.830076	no	0.876462	0.830076	1	1	1	1	2	dotA8h	human	Target of Myb protein 1	Cytoplasm {ECO:0000305}. Membrane {ECO:0000305}; Peripheral membrane protein {ECO:0000305}.
O60784	TOM1	TOM1_HUMAN	dotA8h-WT8h	0.864194	0.419297	0.601438	no	0.864194	0.601438	1	1	1	1	2	dotA8h	human	Target of Myb protein 1	Cytoplasm {ECO:0000305}. Membrane {ECO:0000305}; Peripheral membrane protein {ECO:0000305}.
O60784	TOM1	TOM1_HUMAN	dotA8h-WT1h	1.36287	0.290432	0.479571	no	1.36287	0.479571	1	1	1	1	2	dotA8h	human	Target of Myb protein 1	Cytoplasm {ECO:0000305}. Membrane {ECO:0000305}; Peripheral membrane protein {ECO:0000305}.
O60806	TBX19	TBX19_HUMAN	dotA8h-WT8h	0.116921	0.912557	0.953766	no	0.116921	0.953766	0	1	1	1	2	dotA8h	human	T-box transcription factor TBX19 (T-box protein 19) (T-box factor, pituitary)	Nucleus {ECO:0000255|PROSITE-ProRule:PRU00201}.
O60806	TBX19	TBX19_HUMAN	dotA8h-Control	#NUM!		0	yes	3.46978	0.0124927	0	1	1	1	2	dotA8h	human	T-box transcription factor TBX19 (T-box protein 19) (T-box factor, pituitary)	Nucleus {ECO:0000255|PROSITE-ProRule:PRU00201}.
O60806	TBX19	TBX19_HUMAN	dotA8h-WT1h	1.03971	0.434782	0.611701	no	1.03971	0.611701	0	1	1	1	2	dotA8h	human	T-box transcription factor TBX19 (T-box protein 19) (T-box factor, pituitary)	Nucleus {ECO:0000255|PROSITE-ProRule:PRU00201}.
O60828	PQBP1	PQBP1_HUMAN	WT1h-Control	-0.167148	0.720091	0.835219	no	-0.167148	0.835219	3	3	3	3	3	Control	human	Polyglutamine-binding protein 1 (PQBP-1) (38 kDa nuclear protein containing a WW domain) (Npw38) (Polyglutamine tract-binding protein 1)	Nucleus {ECO:0000269|PubMed:10198427, ECO:0000269|PubMed:10332029, ECO:0000269|PubMed:12062018, ECO:0000269|PubMed:23512658}. Nucleus speckle {ECO:0000250}. Note=Colocalizes with SRSF2 in nuclear speckles (By similarity). Colocalized with POU3F2. Colocalized with ATXN1 in nuclear inclusion bodies. {ECO:0000250}.
O60828	PQBP1	PQBP1_HUMAN	dotA8h-WT1h	-0.320954	0.495219	0.660754	no	-0.320954	0.660754	3	3	3	3	3	WT1h	human	Polyglutamine-binding protein 1 (PQBP-1) (38 kDa nuclear protein containing a WW domain) (Npw38) (Polyglutamine tract-binding protein 1)	Nucleus {ECO:0000269|PubMed:10198427, ECO:0000269|PubMed:10332029, ECO:0000269|PubMed:12062018, ECO:0000269|PubMed:23512658}. Nucleus speckle {ECO:0000250}. Note=Colocalizes with SRSF2 in nuclear speckles (By similarity). Colocalized with POU3F2. Colocalized with ATXN1 in nuclear inclusion bodies. {ECO:0000250}.
O60828	PQBP1	PQBP1_HUMAN	WT8h-Control	-0.157298	0.735854	0.848024	no	-0.157298	0.848024	3	3	3	3	3	Control	human	Polyglutamine-binding protein 1 (PQBP-1) (38 kDa nuclear protein containing a WW domain) (Npw38) (Polyglutamine tract-binding protein 1)	Nucleus {ECO:0000269|PubMed:10198427, ECO:0000269|PubMed:10332029, ECO:0000269|PubMed:12062018, ECO:0000269|PubMed:23512658}. Nucleus speckle {ECO:0000250}. Note=Colocalizes with SRSF2 in nuclear speckles (By similarity). Colocalized with POU3F2. Colocalized with ATXN1 in nuclear inclusion bodies. {ECO:0000250}.
O60828	PQBP1	PQBP1_HUMAN	dotA1h-WT1h	-1.00134	0.0517059	0.693587	no	-1.00134	0.693587	3	3	3	3	3	WT1h	human	Polyglutamine-binding protein 1 (PQBP-1) (38 kDa nuclear protein containing a WW domain) (Npw38) (Polyglutamine tract-binding protein 1)	Nucleus {ECO:0000269|PubMed:10198427, ECO:0000269|PubMed:10332029, ECO:0000269|PubMed:12062018, ECO:0000269|PubMed:23512658}. Nucleus speckle {ECO:0000250}. Note=Colocalizes with SRSF2 in nuclear speckles (By similarity). Colocalized with POU3F2. Colocalized with ATXN1 in nuclear inclusion bodies. {ECO:0000250}.
O60828	PQBP1	PQBP1_HUMAN	dotA1h-Control	-1.16849	0.0275594	0.108187	no	-1.16849	0.108187	3	3	3	3	3	Control	human	Polyglutamine-binding protein 1 (PQBP-1) (38 kDa nuclear protein containing a WW domain) (Npw38) (Polyglutamine tract-binding protein 1)	Nucleus {ECO:0000269|PubMed:10198427, ECO:0000269|PubMed:10332029, ECO:0000269|PubMed:12062018, ECO:0000269|PubMed:23512658}. Nucleus speckle {ECO:0000250}. Note=Colocalizes with SRSF2 in nuclear speckles (By similarity). Colocalized with POU3F2. Colocalized with ATXN1 in nuclear inclusion bodies. {ECO:0000250}.
O60828	PQBP1	PQBP1_HUMAN	dotA8h-Control	-0.488102	0.307009	0.766539	no	-0.488102	0.766539	3	3	3	3	3	Control	human	Polyglutamine-binding protein 1 (PQBP-1) (38 kDa nuclear protein containing a WW domain) (Npw38) (Polyglutamine tract-binding protein 1)	Nucleus {ECO:0000269|PubMed:10198427, ECO:0000269|PubMed:10332029, ECO:0000269|PubMed:12062018, ECO:0000269|PubMed:23512658}. Nucleus speckle {ECO:0000250}. Note=Colocalizes with SRSF2 in nuclear speckles (By similarity). Colocalized with POU3F2. Colocalized with ATXN1 in nuclear inclusion bodies. {ECO:0000250}.
O60828	PQBP1	PQBP1_HUMAN	dotA8h-WT8h	-0.330804	0.482404	0.651687	no	-0.330804	0.651687	3	3	3	3	3	WT8h	human	Polyglutamine-binding protein 1 (PQBP-1) (38 kDa nuclear protein containing a WW domain) (Npw38) (Polyglutamine tract-binding protein 1)	Nucleus {ECO:0000269|PubMed:10198427, ECO:0000269|PubMed:10332029, ECO:0000269|PubMed:12062018, ECO:0000269|PubMed:23512658}. Nucleus speckle {ECO:0000250}. Note=Colocalizes with SRSF2 in nuclear speckles (By similarity). Colocalized with POU3F2. Colocalized with ATXN1 in nuclear inclusion bodies. {ECO:0000250}.
O60832	DKC1	DKC1_HUMAN	dotA1h-WT1h	-0.16802	0.491116	0.995779	no	-0.16802	0.995779	3	3	3	3	3	WT1h	human	H/ACA ribonucleoprotein complex subunit 4 (EC 5.4.99.-) (CBF5 homolog) (Dyskerin) (Nopp140-associated protein of 57 kDa) (Nucleolar protein NAP57) (Nucleolar protein family A member 4) (snoRNP protein DKC1)	Isoform 1: Nucleus, nucleolus. Nucleus, Cajal body. Note=Also localized to Cajal bodies (coiled bodies).; Isoform 3: Cytoplasm.
O60832	DKC1	DKC1_HUMAN	dotA1h-Control	-0.369928	0.146647	0.296834	no	-0.369928	0.296834	3	3	3	3	3	Control	human	H/ACA ribonucleoprotein complex subunit 4 (EC 5.4.99.-) (CBF5 homolog) (Dyskerin) (Nopp140-associated protein of 57 kDa) (Nucleolar protein NAP57) (Nucleolar protein family A member 4) (snoRNP protein DKC1)	Isoform 1: Nucleus, nucleolus. Nucleus, Cajal body. Note=Also localized to Cajal bodies (coiled bodies).; Isoform 3: Cytoplasm.
O60832	DKC1	DKC1_HUMAN	dotA8h-WT1h	0.394795	0.123992	0.293655	no	0.394795	0.293655	3	3	3	3	3	dotA8h	human	H/ACA ribonucleoprotein complex subunit 4 (EC 5.4.99.-) (CBF5 homolog) (Dyskerin) (Nopp140-associated protein of 57 kDa) (Nucleolar protein NAP57) (Nucleolar protein family A member 4) (snoRNP protein DKC1)	Isoform 1: Nucleus, nucleolus. Nucleus, Cajal body. Note=Also localized to Cajal bodies (coiled bodies).; Isoform 3: Cytoplasm.
O60832	DKC1	DKC1_HUMAN	dotA8h-Control	0.192887	0.431041	0.840638	no	0.192887	0.840638	3	3	3	3	3	dotA8h	human	H/ACA ribonucleoprotein complex subunit 4 (EC 5.4.99.-) (CBF5 homolog) (Dyskerin) (Nopp140-associated protein of 57 kDa) (Nucleolar protein NAP57) (Nucleolar protein family A member 4) (snoRNP protein DKC1)	Isoform 1: Nucleus, nucleolus. Nucleus, Cajal body. Note=Also localized to Cajal bodies (coiled bodies).; Isoform 3: Cytoplasm.
O60832	DKC1	DKC1_HUMAN	WT1h-Control	-0.201908	0.410512	0.587473	no	-0.201908	0.587473	3	3	3	3	3	Control	human	H/ACA ribonucleoprotein complex subunit 4 (EC 5.4.99.-) (CBF5 homolog) (Dyskerin) (Nopp140-associated protein of 57 kDa) (Nucleolar protein NAP57) (Nucleolar protein family A member 4) (snoRNP protein DKC1)	Isoform 1: Nucleus, nucleolus. Nucleus, Cajal body. Note=Also localized to Cajal bodies (coiled bodies).; Isoform 3: Cytoplasm.
O60832	DKC1	DKC1_HUMAN	WT8h-Control	-0.0946559	0.695673	0.820885	no	-0.0946559	0.820885	3	3	3	3	3	Control	human	H/ACA ribonucleoprotein complex subunit 4 (EC 5.4.99.-) (CBF5 homolog) (Dyskerin) (Nopp140-associated protein of 57 kDa) (Nucleolar protein NAP57) (Nucleolar protein family A member 4) (snoRNP protein DKC1)	Isoform 1: Nucleus, nucleolus. Nucleus, Cajal body. Note=Also localized to Cajal bodies (coiled bodies).; Isoform 3: Cytoplasm.
O60832	DKC1	DKC1_HUMAN	dotA8h-WT8h	0.287543	0.249302	0.426835	no	0.287543	0.426835	3	3	3	3	3	dotA8h	human	H/ACA ribonucleoprotein complex subunit 4 (EC 5.4.99.-) (CBF5 homolog) (Dyskerin) (Nopp140-associated protein of 57 kDa) (Nucleolar protein NAP57) (Nucleolar protein family A member 4) (snoRNP protein DKC1)	Isoform 1: Nucleus, nucleolus. Nucleus, Cajal body. Note=Also localized to Cajal bodies (coiled bodies).; Isoform 3: Cytoplasm.
O60841	EIF5B	IF2P_HUMAN	dotA1h-Control	-0.757407	0.195473	0.355491	no	-0.757407	0.355491	3	3	3	3	3	Control	human	Eukaryotic translation initiation factor 5B (eIF-5B) (EC 3.6.5.3) (Translation initiation factor IF-2)	Cytoplasm {ECO:0000250|UniProtKB:Q05D44}.
O60841	EIF5B	IF2P_HUMAN	dotA8h-WT8h	-0.167481	0.765305	0.856482	no	-0.167481	0.856482	3	3	3	3	3	WT8h	human	Eukaryotic translation initiation factor 5B (eIF-5B) (EC 3.6.5.3) (Translation initiation factor IF-2)	Cytoplasm {ECO:0000250|UniProtKB:Q05D44}.
O60841	EIF5B	IF2P_HUMAN	dotA1h-WT1h	-0.799774	0.173652	0.908965	no	-0.799774	0.908965	3	3	3	3	3	WT1h	human	Eukaryotic translation initiation factor 5B (eIF-5B) (EC 3.6.5.3) (Translation initiation factor IF-2)	Cytoplasm {ECO:0000250|UniProtKB:Q05D44}.
O60841	EIF5B	IF2P_HUMAN	dotA8h-WT1h	0.0481412	0.931474	0.958346	no	0.0481412	0.958346	3	3	3	3	3	dotA8h	human	Eukaryotic translation initiation factor 5B (eIF-5B) (EC 3.6.5.3) (Translation initiation factor IF-2)	Cytoplasm {ECO:0000250|UniProtKB:Q05D44}.
O60841	EIF5B	IF2P_HUMAN	WT1h-Control	0.0423673	0.939673	0.96788	no	0.0423673	0.96788	3	3	3	3	3	WT1h	human	Eukaryotic translation initiation factor 5B (eIF-5B) (EC 3.6.5.3) (Translation initiation factor IF-2)	Cytoplasm {ECO:0000250|UniProtKB:Q05D44}.
O60841	EIF5B	IF2P_HUMAN	WT8h-Control	0.25799	0.646669	0.785258	no	0.25799	0.785258	3	3	3	3	3	WT8h	human	Eukaryotic translation initiation factor 5B (eIF-5B) (EC 3.6.5.3) (Translation initiation factor IF-2)	Cytoplasm {ECO:0000250|UniProtKB:Q05D44}.
O60841	EIF5B	IF2P_HUMAN	dotA8h-Control	0.0905085	0.871629	0.973508	no	0.0905085	0.973508	3	3	3	3	3	dotA8h	human	Eukaryotic translation initiation factor 5B (eIF-5B) (EC 3.6.5.3) (Translation initiation factor IF-2)	Cytoplasm {ECO:0000250|UniProtKB:Q05D44}.
O60869	EDF1	EDF1_HUMAN	WT8h-Control	-1.45598	0.100098	0.228579	no	-1.45598	0.228579	3	3	3	3	3	Control	human	Endothelial differentiation-related factor 1 (EDF-1) (Multiprotein-bridging factor 1) (MBF1)	Cytoplasm. Nucleus. Note=Also nuclear upon binding to NR5A1 and treatment of cells with TPA or forskolin.
O60869	EDF1	EDF1_HUMAN	dotA8h-WT8h	1.72558	0.0573199	0.15652	no	1.72558	0.15652	3	3	3	3	3	dotA8h	human	Endothelial differentiation-related factor 1 (EDF-1) (Multiprotein-bridging factor 1) (MBF1)	Cytoplasm. Nucleus. Note=Also nuclear upon binding to NR5A1 and treatment of cells with TPA or forskolin.
O60869	EDF1	EDF1_HUMAN	dotA8h-Control	0.269599	0.744184	0.947708	no	0.269599	0.947708	3	3	3	3	3	dotA8h	human	Endothelial differentiation-related factor 1 (EDF-1) (Multiprotein-bridging factor 1) (MBF1)	Cytoplasm. Nucleus. Note=Also nuclear upon binding to NR5A1 and treatment of cells with TPA or forskolin.
O60869	EDF1	EDF1_HUMAN	dotA1h-Control	-1.98634	0.0330008	0.119987	no	-1.98634	0.119987	3	3	3	3	3	Control	human	Endothelial differentiation-related factor 1 (EDF-1) (Multiprotein-bridging factor 1) (MBF1)	Cytoplasm. Nucleus. Note=Also nuclear upon binding to NR5A1 and treatment of cells with TPA or forskolin.
O60869	EDF1	EDF1_HUMAN	WT1h-Control	-0.484645	0.559869	0.720312	no	-0.484645	0.720312	3	3	3	3	3	Control	human	Endothelial differentiation-related factor 1 (EDF-1) (Multiprotein-bridging factor 1) (MBF1)	Cytoplasm. Nucleus. Note=Also nuclear upon binding to NR5A1 and treatment of cells with TPA or forskolin.
O60869	EDF1	EDF1_HUMAN	dotA1h-WT1h	-1.50169	0.0911972	0.78477	no	-1.50169	0.78477	3	3	3	3	3	WT1h	human	Endothelial differentiation-related factor 1 (EDF-1) (Multiprotein-bridging factor 1) (MBF1)	Cytoplasm. Nucleus. Note=Also nuclear upon binding to NR5A1 and treatment of cells with TPA or forskolin.
O60869	EDF1	EDF1_HUMAN	dotA8h-WT1h	0.754244	0.370054	0.551914	no	0.754244	0.551914	3	3	3	3	3	dotA8h	human	Endothelial differentiation-related factor 1 (EDF-1) (Multiprotein-bridging factor 1) (MBF1)	Cytoplasm. Nucleus. Note=Also nuclear upon binding to NR5A1 and treatment of cells with TPA or forskolin.
O60870	KIN	KIN17_HUMAN	dotA8h-WT1h	0.712872	0.0997586	0.260391	no	0.712872	0.260391	3	3	1	2	3	dotA8h	human	DNA/RNA-binding protein KIN17 (Binding to curved DNA) (KIN, antigenic determinant of recA protein homolog)	Nucleus {ECO:0000269|PubMed:11880372, ECO:0000269|PubMed:12359749, ECO:0000269|PubMed:12754299, ECO:0000269|PubMed:12853634, ECO:0000269|PubMed:15831485}. Cytoplasm {ECO:0000269|PubMed:11880372, ECO:0000269|PubMed:12359749, ECO:0000269|PubMed:12754299, ECO:0000269|PubMed:12853634, ECO:0000269|PubMed:15831485}. Note=During S phase, strongly associated with the nuclear matrix, and to chromosomal DNA in the presence of DNA damage. Also shows cytoplasmic localization in elongated spermatids. {ECO:0000250|UniProtKB:Q8K339, ECO:0000269|PubMed:11880372, ECO:0000269|PubMed:12359749, ECO:0000269|PubMed:12754299, ECO:0000269|PubMed:12853634, ECO:0000269|PubMed:15831485}.
O60870	KIN	KIN17_HUMAN	dotA1h-WT1h	-0.38268	0.392854	0.995779	no	-0.38268	0.995779	3	3	1	2	3	WT1h	human	DNA/RNA-binding protein KIN17 (Binding to curved DNA) (KIN, antigenic determinant of recA protein homolog)	Nucleus {ECO:0000269|PubMed:11880372, ECO:0000269|PubMed:12359749, ECO:0000269|PubMed:12754299, ECO:0000269|PubMed:12853634, ECO:0000269|PubMed:15831485}. Cytoplasm {ECO:0000269|PubMed:11880372, ECO:0000269|PubMed:12359749, ECO:0000269|PubMed:12754299, ECO:0000269|PubMed:12853634, ECO:0000269|PubMed:15831485}. Note=During S phase, strongly associated with the nuclear matrix, and to chromosomal DNA in the presence of DNA damage. Also shows cytoplasmic localization in elongated spermatids. {ECO:0000250|UniProtKB:Q8K339, ECO:0000269|PubMed:11880372, ECO:0000269|PubMed:12359749, ECO:0000269|PubMed:12754299, ECO:0000269|PubMed:12853634, ECO:0000269|PubMed:15831485}.
O60870	KIN	KIN17_HUMAN	WT8h-Control	-0.306527	0.582305	0.740577	no	-0.306527	0.740577	3	3	1	2	3	Control	human	DNA/RNA-binding protein KIN17 (Binding to curved DNA) (KIN, antigenic determinant of recA protein homolog)	Nucleus {ECO:0000269|PubMed:11880372, ECO:0000269|PubMed:12359749, ECO:0000269|PubMed:12754299, ECO:0000269|PubMed:12853634, ECO:0000269|PubMed:15831485}. Cytoplasm {ECO:0000269|PubMed:11880372, ECO:0000269|PubMed:12359749, ECO:0000269|PubMed:12754299, ECO:0000269|PubMed:12853634, ECO:0000269|PubMed:15831485}. Note=During S phase, strongly associated with the nuclear matrix, and to chromosomal DNA in the presence of DNA damage. Also shows cytoplasmic localization in elongated spermatids. {ECO:0000250|UniProtKB:Q8K339, ECO:0000269|PubMed:11880372, ECO:0000269|PubMed:12359749, ECO:0000269|PubMed:12754299, ECO:0000269|PubMed:12853634, ECO:0000269|PubMed:15831485}.
O60870	KIN	KIN17_HUMAN	dotA8h-WT8h	0.636864	0.269949	0.449954	no	0.636864	0.449954	3	3	1	2	3	dotA8h	human	DNA/RNA-binding protein KIN17 (Binding to curved DNA) (KIN, antigenic determinant of recA protein homolog)	Nucleus {ECO:0000269|PubMed:11880372, ECO:0000269|PubMed:12359749, ECO:0000269|PubMed:12754299, ECO:0000269|PubMed:12853634, ECO:0000269|PubMed:15831485}. Cytoplasm {ECO:0000269|PubMed:11880372, ECO:0000269|PubMed:12359749, ECO:0000269|PubMed:12754299, ECO:0000269|PubMed:12853634, ECO:0000269|PubMed:15831485}. Note=During S phase, strongly associated with the nuclear matrix, and to chromosomal DNA in the presence of DNA damage. Also shows cytoplasmic localization in elongated spermatids. {ECO:0000250|UniProtKB:Q8K339, ECO:0000269|PubMed:11880372, ECO:0000269|PubMed:12359749, ECO:0000269|PubMed:12754299, ECO:0000269|PubMed:12853634, ECO:0000269|PubMed:15831485}.
O60870	KIN	KIN17_HUMAN	dotA8h-Control	0.330337	0.408717	0.82989	no	0.330337	0.82989	3	3	1	2	3	dotA8h	human	DNA/RNA-binding protein KIN17 (Binding to curved DNA) (KIN, antigenic determinant of recA protein homolog)	Nucleus {ECO:0000269|PubMed:11880372, ECO:0000269|PubMed:12359749, ECO:0000269|PubMed:12754299, ECO:0000269|PubMed:12853634, ECO:0000269|PubMed:15831485}. Cytoplasm {ECO:0000269|PubMed:11880372, ECO:0000269|PubMed:12359749, ECO:0000269|PubMed:12754299, ECO:0000269|PubMed:12853634, ECO:0000269|PubMed:15831485}. Note=During S phase, strongly associated with the nuclear matrix, and to chromosomal DNA in the presence of DNA damage. Also shows cytoplasmic localization in elongated spermatids. {ECO:0000250|UniProtKB:Q8K339, ECO:0000269|PubMed:11880372, ECO:0000269|PubMed:12359749, ECO:0000269|PubMed:12754299, ECO:0000269|PubMed:12853634, ECO:0000269|PubMed:15831485}.
O60870	KIN	KIN17_HUMAN	dotA1h-Control	-0.765215	0.111476	0.252042	no	-0.765215	0.252042	3	3	1	2	3	Control	human	DNA/RNA-binding protein KIN17 (Binding to curved DNA) (KIN, antigenic determinant of recA protein homolog)	Nucleus {ECO:0000269|PubMed:11880372, ECO:0000269|PubMed:12359749, ECO:0000269|PubMed:12754299, ECO:0000269|PubMed:12853634, ECO:0000269|PubMed:15831485}. Cytoplasm {ECO:0000269|PubMed:11880372, ECO:0000269|PubMed:12359749, ECO:0000269|PubMed:12754299, ECO:0000269|PubMed:12853634, ECO:0000269|PubMed:15831485}. Note=During S phase, strongly associated with the nuclear matrix, and to chromosomal DNA in the presence of DNA damage. Also shows cytoplasmic localization in elongated spermatids. {ECO:0000250|UniProtKB:Q8K339, ECO:0000269|PubMed:11880372, ECO:0000269|PubMed:12359749, ECO:0000269|PubMed:12754299, ECO:0000269|PubMed:12853634, ECO:0000269|PubMed:15831485}.
O60870	KIN	KIN17_HUMAN	WT1h-Control	-0.382535	0.342772	0.525293	no	-0.382535	0.525293	3	3	1	2	3	Control	human	DNA/RNA-binding protein KIN17 (Binding to curved DNA) (KIN, antigenic determinant of recA protein homolog)	Nucleus {ECO:0000269|PubMed:11880372, ECO:0000269|PubMed:12359749, ECO:0000269|PubMed:12754299, ECO:0000269|PubMed:12853634, ECO:0000269|PubMed:15831485}. Cytoplasm {ECO:0000269|PubMed:11880372, ECO:0000269|PubMed:12359749, ECO:0000269|PubMed:12754299, ECO:0000269|PubMed:12853634, ECO:0000269|PubMed:15831485}. Note=During S phase, strongly associated with the nuclear matrix, and to chromosomal DNA in the presence of DNA damage. Also shows cytoplasmic localization in elongated spermatids. {ECO:0000250|UniProtKB:Q8K339, ECO:0000269|PubMed:11880372, ECO:0000269|PubMed:12359749, ECO:0000269|PubMed:12754299, ECO:0000269|PubMed:12853634, ECO:0000269|PubMed:15831485}.
O60884	DNAJA2	DNJA2_HUMAN	WT1h-Control	-1.34254	0.00333641	0.0258912	no	-1.34254	0.0258912	3	3	3	3	3	Control	human	DnaJ homolog subfamily A member 2 (Cell cycle progression restoration gene 3 protein) (Dnj3) (Dj3) (HIRA-interacting protein 4) (Renal carcinoma antigen NY-REN-14)	Membrane {ECO:0000305}; Lipid-anchor {ECO:0000305}.
O60884	DNAJA2	DNJA2_HUMAN	dotA1h-WT1h	-0.0328623	0.927221	0.995779	no	-0.0328623	0.995779	3	3	3	3	3	WT1h	human	DnaJ homolog subfamily A member 2 (Cell cycle progression restoration gene 3 protein) (Dnj3) (Dj3) (HIRA-interacting protein 4) (Renal carcinoma antigen NY-REN-14)	Membrane {ECO:0000305}; Lipid-anchor {ECO:0000305}.
O60884	DNAJA2	DNJA2_HUMAN	dotA1h-Control	-1.3754	0.0028643	0.0246056	no	-1.3754	0.0246056	3	3	3	3	3	Control	human	DnaJ homolog subfamily A member 2 (Cell cycle progression restoration gene 3 protein) (Dnj3) (Dj3) (HIRA-interacting protein 4) (Renal carcinoma antigen NY-REN-14)	Membrane {ECO:0000305}; Lipid-anchor {ECO:0000305}.
O60884	DNAJA2	DNJA2_HUMAN	dotA8h-WT8h	-0.792587	0.0474336	0.135924	no	-0.792587	0.135924	3	3	3	3	3	WT8h	human	DnaJ homolog subfamily A member 2 (Cell cycle progression restoration gene 3 protein) (Dnj3) (Dj3) (HIRA-interacting protein 4) (Renal carcinoma antigen NY-REN-14)	Membrane {ECO:0000305}; Lipid-anchor {ECO:0000305}.
O60884	DNAJA2	DNJA2_HUMAN	dotA8h-WT1h	1.08765	0.0112459	0.0755536	no	1.08765	0.0755536	3	3	3	3	3	dotA8h	human	DnaJ homolog subfamily A member 2 (Cell cycle progression restoration gene 3 protein) (Dnj3) (Dj3) (HIRA-interacting protein 4) (Renal carcinoma antigen NY-REN-14)	Membrane {ECO:0000305}; Lipid-anchor {ECO:0000305}.
O60884	DNAJA2	DNJA2_HUMAN	dotA8h-Control	-0.254885	0.484176	0.861882	no	-0.254885	0.861882	3	3	3	3	3	Control	human	DnaJ homolog subfamily A member 2 (Cell cycle progression restoration gene 3 protein) (Dnj3) (Dj3) (HIRA-interacting protein 4) (Renal carcinoma antigen NY-REN-14)	Membrane {ECO:0000305}; Lipid-anchor {ECO:0000305}.
O60884	DNAJA2	DNJA2_HUMAN	WT8h-Control	0.537702	0.156362	0.311553	no	0.537702	0.311553	3	3	3	3	3	WT8h	human	DnaJ homolog subfamily A member 2 (Cell cycle progression restoration gene 3 protein) (Dnj3) (Dj3) (HIRA-interacting protein 4) (Renal carcinoma antigen NY-REN-14)	Membrane {ECO:0000305}; Lipid-anchor {ECO:0000305}.
O60885	BRD4	BRD4_HUMAN	dotA8h-WT1h	0.812629	0.441012	0.617352	no	0.812629	0.617352	3	3	3	3	3	dotA8h	human	Bromodomain-containing protein 4 (Protein HUNK1)	Nucleus. Chromosome. Note=Associates with acetylated chromatin. Released from chromatin upon deacetylation of histones that can be triggered by different signals such as activation of the JNK pathway or nocodazole treatment.
O60885	BRD4	BRD4_HUMAN	dotA1h-WT1h	0.668658	0.52405	0.995779	no	0.668658	0.995779	3	3	3	3	3	dotA1h	human	Bromodomain-containing protein 4 (Protein HUNK1)	Nucleus. Chromosome. Note=Associates with acetylated chromatin. Released from chromatin upon deacetylation of histones that can be triggered by different signals such as activation of the JNK pathway or nocodazole treatment.
O60885	BRD4	BRD4_HUMAN	WT1h-Control	-0.816951	0.43866	0.612091	no	-0.816951	0.612091	3	3	3	3	3	Control	human	Bromodomain-containing protein 4 (Protein HUNK1)	Nucleus. Chromosome. Note=Associates with acetylated chromatin. Released from chromatin upon deacetylation of histones that can be triggered by different signals such as activation of the JNK pathway or nocodazole treatment.
O60885	BRD4	BRD4_HUMAN	WT8h-Control	-0.249253	0.810587	0.896708	no	-0.249253	0.896708	3	3	3	3	3	Control	human	Bromodomain-containing protein 4 (Protein HUNK1)	Nucleus. Chromosome. Note=Associates with acetylated chromatin. Released from chromatin upon deacetylation of histones that can be triggered by different signals such as activation of the JNK pathway or nocodazole treatment.
O60885	BRD4	BRD4_HUMAN	dotA8h-WT8h	0.244931	0.813801	0.891627	no	0.244931	0.891627	3	3	3	3	3	dotA8h	human	Bromodomain-containing protein 4 (Protein HUNK1)	Nucleus. Chromosome. Note=Associates with acetylated chromatin. Released from chromatin upon deacetylation of histones that can be triggered by different signals such as activation of the JNK pathway or nocodazole treatment.
O60885	BRD4	BRD4_HUMAN	dotA8h-Control	-0.00432204	0.996679	0.999001	no	-0.00432204	0.999001	3	3	3	3	3	Control	human	Bromodomain-containing protein 4 (Protein HUNK1)	Nucleus. Chromosome. Note=Associates with acetylated chromatin. Released from chromatin upon deacetylation of histones that can be triggered by different signals such as activation of the JNK pathway or nocodazole treatment.
O60885	BRD4	BRD4_HUMAN	dotA1h-Control	-0.148293	0.886504	0.9314	no	-0.148293	0.9314	3	3	3	3	3	Control	human	Bromodomain-containing protein 4 (Protein HUNK1)	Nucleus. Chromosome. Note=Associates with acetylated chromatin. Released from chromatin upon deacetylation of histones that can be triggered by different signals such as activation of the JNK pathway or nocodazole treatment.
O60934	NBN	NBN_HUMAN	dotA8h-WT8h	2.01295	0.0728469	0.183406	no	2.01295	0.183406	2	2	2	2	3	dotA8h	human	Nibrin (Cell cycle regulatory protein p95) (Nijmegen breakage syndrome protein 1)	Nucleus {ECO:0000250}. Nucleus, PML body {ECO:0000269|PubMed:12470659, ECO:0000269|PubMed:15916964}. Chromosome, telomere {ECO:0000250}. Note=Localizes to discrete nuclear foci after treatment with genotoxic agents. {ECO:0000250}.
O60934	NBN	NBN_HUMAN	dotA1h-WT1h	-0.535768	0.616602	0.995779	no	-0.535768	0.995779	2	2	2	2	3	WT1h	human	Nibrin (Cell cycle regulatory protein p95) (Nijmegen breakage syndrome protein 1)	Nucleus {ECO:0000250}. Nucleus, PML body {ECO:0000269|PubMed:12470659, ECO:0000269|PubMed:15916964}. Chromosome, telomere {ECO:0000250}. Note=Localizes to discrete nuclear foci after treatment with genotoxic agents. {ECO:0000250}.
O60934	NBN	NBN_HUMAN	dotA8h-Control	1.32335	0.203207	0.673943	no	1.32335	0.673943	2	2	2	2	3	dotA8h	human	Nibrin (Cell cycle regulatory protein p95) (Nijmegen breakage syndrome protein 1)	Nucleus {ECO:0000250}. Nucleus, PML body {ECO:0000269|PubMed:12470659, ECO:0000269|PubMed:15916964}. Chromosome, telomere {ECO:0000250}. Note=Localizes to discrete nuclear foci after treatment with genotoxic agents. {ECO:0000250}.
O60934	NBN	NBN_HUMAN	dotA1h-Control	-0.926429	0.396644	0.565053	no	-0.926429	0.565053	2	2	2	2	3	Control	human	Nibrin (Cell cycle regulatory protein p95) (Nijmegen breakage syndrome protein 1)	Nucleus {ECO:0000250}. Nucleus, PML body {ECO:0000269|PubMed:12470659, ECO:0000269|PubMed:15916964}. Chromosome, telomere {ECO:0000250}. Note=Localizes to discrete nuclear foci after treatment with genotoxic agents. {ECO:0000250}.
O60934	NBN	NBN_HUMAN	dotA8h-WT1h	1.71401	0.113859	0.279593	no	1.71401	0.279593	2	2	2	2	3	dotA8h	human	Nibrin (Cell cycle regulatory protein p95) (Nijmegen breakage syndrome protein 1)	Nucleus {ECO:0000250}. Nucleus, PML body {ECO:0000269|PubMed:12470659, ECO:0000269|PubMed:15916964}. Chromosome, telomere {ECO:0000250}. Note=Localizes to discrete nuclear foci after treatment with genotoxic agents. {ECO:0000250}.
O60934	NBN	NBN_HUMAN	WT8h-Control	-0.689597	0.522278	0.697044	no	-0.689597	0.697044	2	2	2	2	3	Control	human	Nibrin (Cell cycle regulatory protein p95) (Nijmegen breakage syndrome protein 1)	Nucleus {ECO:0000250}. Nucleus, PML body {ECO:0000269|PubMed:12470659, ECO:0000269|PubMed:15916964}. Chromosome, telomere {ECO:0000250}. Note=Localizes to discrete nuclear foci after treatment with genotoxic agents. {ECO:0000250}.
O60934	NBN	NBN_HUMAN	WT1h-Control	-0.390661	0.713638	0.832294	no	-0.390661	0.832294	2	2	2	2	3	Control	human	Nibrin (Cell cycle regulatory protein p95) (Nijmegen breakage syndrome protein 1)	Nucleus {ECO:0000250}. Nucleus, PML body {ECO:0000269|PubMed:12470659, ECO:0000269|PubMed:15916964}. Chromosome, telomere {ECO:0000250}. Note=Localizes to discrete nuclear foci after treatment with genotoxic agents. {ECO:0000250}.
O75027	ABCB7	ABCB7_HUMAN	WT8h-Control	0.548801	0.323696	0.510206	no	0.548801	0.510206	3	3	3	3	3	WT8h	human	ATP-binding cassette sub-family B member 7, mitochondrial (ATP-binding cassette transporter 7) (ABC transporter 7 protein)	Mitochondrion inner membrane {ECO:0000305}; Multi-pass membrane protein {ECO:0000255|PROSITE-ProRule:PRU00441}.
O75027	ABCB7	ABCB7_HUMAN	dotA1h-WT1h	-1.26616	0.0376407	0.618362	no	-1.26616	0.618362	3	3	3	3	3	WT1h	human	ATP-binding cassette sub-family B member 7, mitochondrial (ATP-binding cassette transporter 7) (ABC transporter 7 protein)	Mitochondrion inner membrane {ECO:0000305}; Multi-pass membrane protein {ECO:0000255|PROSITE-ProRule:PRU00441}.
O75027	ABCB7	ABCB7_HUMAN	dotA8h-Control	0.30953	0.571207	0.898354	no	0.30953	0.898354	3	3	3	3	3	dotA8h	human	ATP-binding cassette sub-family B member 7, mitochondrial (ATP-binding cassette transporter 7) (ABC transporter 7 protein)	Mitochondrion inner membrane {ECO:0000305}; Multi-pass membrane protein {ECO:0000255|PROSITE-ProRule:PRU00441}.
O75027	ABCB7	ABCB7_HUMAN	dotA1h-Control	-1.17429	0.0505967	0.153496	no	-1.17429	0.153496	3	3	3	3	3	Control	human	ATP-binding cassette sub-family B member 7, mitochondrial (ATP-binding cassette transporter 7) (ABC transporter 7 protein)	Mitochondrion inner membrane {ECO:0000305}; Multi-pass membrane protein {ECO:0000255|PROSITE-ProRule:PRU00441}.
O75027	ABCB7	ABCB7_HUMAN	dotA8h-WT8h	-0.239271	0.660513	0.788121	no	-0.239271	0.788121	3	3	3	3	3	WT8h	human	ATP-binding cassette sub-family B member 7, mitochondrial (ATP-binding cassette transporter 7) (ABC transporter 7 protein)	Mitochondrion inner membrane {ECO:0000305}; Multi-pass membrane protein {ECO:0000255|PROSITE-ProRule:PRU00441}.
O75027	ABCB7	ABCB7_HUMAN	WT1h-Control	0.0918774	0.865503	0.926282	no	0.0918774	0.926282	3	3	3	3	3	WT1h	human	ATP-binding cassette sub-family B member 7, mitochondrial (ATP-binding cassette transporter 7) (ABC transporter 7 protein)	Mitochondrion inner membrane {ECO:0000305}; Multi-pass membrane protein {ECO:0000255|PROSITE-ProRule:PRU00441}.
O75027	ABCB7	ABCB7_HUMAN	dotA8h-WT1h	0.217653	0.689255	0.801889	no	0.217653	0.801889	3	3	3	3	3	dotA8h	human	ATP-binding cassette sub-family B member 7, mitochondrial (ATP-binding cassette transporter 7) (ABC transporter 7 protein)	Mitochondrion inner membrane {ECO:0000305}; Multi-pass membrane protein {ECO:0000255|PROSITE-ProRule:PRU00441}.
O75083	WDR1	WDR1_HUMAN	dotA8h-Control	1.56413	0.0223988	0.199871	no	1.56413	0.199871	3	3	3	3	3	dotA8h	human	WD repeat-containing protein 1 (Actin-interacting protein 1) (AIP1) (NORI-1)	Cytoplasm, cytoskeleton {ECO:0000250|UniProtKB:Q5RKI0}. Cell projection, podosome {ECO:0000269|PubMed:22721921}. Cell junction {ECO:0000269|PubMed:25792565}.
O75083	WDR1	WDR1_HUMAN	dotA8h-WT1h	1.88278	0.00875948	0.0656703	no	1.88278	0.0656703	3	3	3	3	3	dotA8h	human	WD repeat-containing protein 1 (Actin-interacting protein 1) (AIP1) (NORI-1)	Cytoplasm, cytoskeleton {ECO:0000250|UniProtKB:Q5RKI0}. Cell projection, podosome {ECO:0000269|PubMed:22721921}. Cell junction {ECO:0000269|PubMed:25792565}.
O75083	WDR1	WDR1_HUMAN	WT1h-Control	-0.318646	0.594659	0.746043	no	-0.318646	0.746043	3	3	3	3	3	Control	human	WD repeat-containing protein 1 (Actin-interacting protein 1) (AIP1) (NORI-1)	Cytoplasm, cytoskeleton {ECO:0000250|UniProtKB:Q5RKI0}. Cell projection, podosome {ECO:0000269|PubMed:22721921}. Cell junction {ECO:0000269|PubMed:25792565}.
O75083	WDR1	WDR1_HUMAN	dotA1h-Control	0.308741	0.606003	0.737841	no	0.308741	0.737841	3	3	3	3	3	dotA1h	human	WD repeat-containing protein 1 (Actin-interacting protein 1) (AIP1) (NORI-1)	Cytoplasm, cytoskeleton {ECO:0000250|UniProtKB:Q5RKI0}. Cell projection, podosome {ECO:0000269|PubMed:22721921}. Cell junction {ECO:0000269|PubMed:25792565}.
O75083	WDR1	WDR1_HUMAN	dotA8h-WT8h	2.99669	0.000419953	0.00823194	no	2.99669	0.00823194	3	3	3	3	3	dotA8h	human	WD repeat-containing protein 1 (Actin-interacting protein 1) (AIP1) (NORI-1)	Cytoplasm, cytoskeleton {ECO:0000250|UniProtKB:Q5RKI0}. Cell projection, podosome {ECO:0000269|PubMed:22721921}. Cell junction {ECO:0000269|PubMed:25792565}.
O75083	WDR1	WDR1_HUMAN	WT8h-Control	-1.43255	0.0330576	0.106147	no	-1.43255	0.106147	3	3	3	3	3	Control	human	WD repeat-containing protein 1 (Actin-interacting protein 1) (AIP1) (NORI-1)	Cytoplasm, cytoskeleton {ECO:0000250|UniProtKB:Q5RKI0}. Cell projection, podosome {ECO:0000269|PubMed:22721921}. Cell junction {ECO:0000269|PubMed:25792565}.
O75083	WDR1	WDR1_HUMAN	dotA1h-WT1h	0.627387	0.304611	0.979914	no	0.627387	0.979914	3	3	3	3	3	dotA1h	human	WD repeat-containing protein 1 (Actin-interacting protein 1) (AIP1) (NORI-1)	Cytoplasm, cytoskeleton {ECO:0000250|UniProtKB:Q5RKI0}. Cell projection, podosome {ECO:0000269|PubMed:22721921}. Cell junction {ECO:0000269|PubMed:25792565}.
O75127	PTCD1	PTCD1_HUMAN	dotA8h-Control	-0.265362	0.39557	0.821544	no	-0.265362	0.821544	3	3	3	3	3	Control	human	Pentatricopeptide repeat-containing protein 1, mitochondrial	Mitochondrion {ECO:0000269|PubMed:19651879, ECO:0000269|PubMed:21857155}. Mitochondrion matrix {ECO:0000250}.
O75127	PTCD1	PTCD1_HUMAN	dotA1h-WT1h	0.660448	0.0516249	0.693587	no	0.660448	0.693587	3	3	3	3	3	dotA1h	human	Pentatricopeptide repeat-containing protein 1, mitochondrial	Mitochondrion {ECO:0000269|PubMed:19651879, ECO:0000269|PubMed:21857155}. Mitochondrion matrix {ECO:0000250}.
O75127	PTCD1	PTCD1_HUMAN	WT1h-Control	-1.36349	0.00104051	0.0105278	no	-1.36349	0.0105278	3	3	3	3	3	Control	human	Pentatricopeptide repeat-containing protein 1, mitochondrial	Mitochondrion {ECO:0000269|PubMed:19651879, ECO:0000269|PubMed:21857155}. Mitochondrion matrix {ECO:0000250}.
O75127	PTCD1	PTCD1_HUMAN	dotA1h-Control	-0.703045	0.0405189	0.136892	no	-0.703045	0.136892	3	3	3	3	3	Control	human	Pentatricopeptide repeat-containing protein 1, mitochondrial	Mitochondrion {ECO:0000269|PubMed:19651879, ECO:0000269|PubMed:21857155}. Mitochondrion matrix {ECO:0000250}.
O75127	PTCD1	PTCD1_HUMAN	dotA8h-WT8h	1.53665	0.000437596	0.0083644	no	1.53665	0.0083644	3	3	3	3	3	dotA8h	human	Pentatricopeptide repeat-containing protein 1, mitochondrial	Mitochondrion {ECO:0000269|PubMed:19651879, ECO:0000269|PubMed:21857155}. Mitochondrion matrix {ECO:0000250}.
O75127	PTCD1	PTCD1_HUMAN	dotA8h-WT1h	1.09813	0.00429321	0.0424427	no	1.09813	0.0424427	3	3	3	3	3	dotA8h	human	Pentatricopeptide repeat-containing protein 1, mitochondrial	Mitochondrion {ECO:0000269|PubMed:19651879, ECO:0000269|PubMed:21857155}. Mitochondrion matrix {ECO:0000250}.
O75127	PTCD1	PTCD1_HUMAN	WT8h-Control	-1.80201	0.000127287	0.00175374	no	-1.80201	0.00175374	3	3	3	3	3	Control	human	Pentatricopeptide repeat-containing protein 1, mitochondrial	Mitochondrion {ECO:0000269|PubMed:19651879, ECO:0000269|PubMed:21857155}. Mitochondrion matrix {ECO:0000250}.
O75131	CPNE3	CPNE3_HUMAN	dotA1h-WT1h	-0.748108	0.0546135	0.698409	no	-0.748108	0.698409	3	3	3	3	3	WT1h	human	Copine-3 (Copine III)	Nucleus {ECO:0000269|PubMed:20010870, ECO:0000269|PubMed:21087455}. Cytoplasm {ECO:0000269|PubMed:12949241, ECO:0000269|PubMed:20010870, ECO:0000269|PubMed:21087455}. Cell membrane {ECO:0000269|PubMed:20010870, ECO:0000269|PubMed:21087455}. Cell junction {ECO:0000269|PubMed:20010870}. Cell junction, focal adhesion {ECO:0000269|PubMed:20010870}. Note=Associates to the membrane in a calcium-dependent manner (PubMed:20010870). Translocates to the cell membrane and the nucleus in a calcium- or growth factor heregulin-dependent manner (PubMed:21087455, PubMed:20010870). Colocalizes with the tyrosine phosphorylated ERBB2 form at cell membrane and focal adhesions in a calcium- or growth factor heregulin-dependent manner (PubMed:20010870). {ECO:0000269|PubMed:20010870, ECO:0000269|PubMed:21087455}.
O75131	CPNE3	CPNE3_HUMAN	WT8h-Control	1.99051	0.000175388	0.00219553	no	1.99051	0.00219553	3	3	3	3	3	WT8h	human	Copine-3 (Copine III)	Nucleus {ECO:0000269|PubMed:20010870, ECO:0000269|PubMed:21087455}. Cytoplasm {ECO:0000269|PubMed:12949241, ECO:0000269|PubMed:20010870, ECO:0000269|PubMed:21087455}. Cell membrane {ECO:0000269|PubMed:20010870, ECO:0000269|PubMed:21087455}. Cell junction {ECO:0000269|PubMed:20010870}. Cell junction, focal adhesion {ECO:0000269|PubMed:20010870}. Note=Associates to the membrane in a calcium-dependent manner (PubMed:20010870). Translocates to the cell membrane and the nucleus in a calcium- or growth factor heregulin-dependent manner (PubMed:21087455, PubMed:20010870). Colocalizes with the tyrosine phosphorylated ERBB2 form at cell membrane and focal adhesions in a calcium- or growth factor heregulin-dependent manner (PubMed:20010870). {ECO:0000269|PubMed:20010870, ECO:0000269|PubMed:21087455}.
O75131	CPNE3	CPNE3_HUMAN	dotA8h-WT1h	-0.825258	0.0372899	0.149316	no	-0.825258	0.149316	3	3	3	3	3	WT1h	human	Copine-3 (Copine III)	Nucleus {ECO:0000269|PubMed:20010870, ECO:0000269|PubMed:21087455}. Cytoplasm {ECO:0000269|PubMed:12949241, ECO:0000269|PubMed:20010870, ECO:0000269|PubMed:21087455}. Cell membrane {ECO:0000269|PubMed:20010870, ECO:0000269|PubMed:21087455}. Cell junction {ECO:0000269|PubMed:20010870}. Cell junction, focal adhesion {ECO:0000269|PubMed:20010870}. Note=Associates to the membrane in a calcium-dependent manner (PubMed:20010870). Translocates to the cell membrane and the nucleus in a calcium- or growth factor heregulin-dependent manner (PubMed:21087455, PubMed:20010870). Colocalizes with the tyrosine phosphorylated ERBB2 form at cell membrane and focal adhesions in a calcium- or growth factor heregulin-dependent manner (PubMed:20010870). {ECO:0000269|PubMed:20010870, ECO:0000269|PubMed:21087455}.
O75131	CPNE3	CPNE3_HUMAN	WT1h-Control	1.13945	0.00782253	0.0490517	no	1.13945	0.0490517	3	3	3	3	3	WT1h	human	Copine-3 (Copine III)	Nucleus {ECO:0000269|PubMed:20010870, ECO:0000269|PubMed:21087455}. Cytoplasm {ECO:0000269|PubMed:12949241, ECO:0000269|PubMed:20010870, ECO:0000269|PubMed:21087455}. Cell membrane {ECO:0000269|PubMed:20010870, ECO:0000269|PubMed:21087455}. Cell junction {ECO:0000269|PubMed:20010870}. Cell junction, focal adhesion {ECO:0000269|PubMed:20010870}. Note=Associates to the membrane in a calcium-dependent manner (PubMed:20010870). Translocates to the cell membrane and the nucleus in a calcium- or growth factor heregulin-dependent manner (PubMed:21087455, PubMed:20010870). Colocalizes with the tyrosine phosphorylated ERBB2 form at cell membrane and focal adhesions in a calcium- or growth factor heregulin-dependent manner (PubMed:20010870). {ECO:0000269|PubMed:20010870, ECO:0000269|PubMed:21087455}.
O75131	CPNE3	CPNE3_HUMAN	dotA8h-Control	0.314192	0.382285	0.816274	no	0.314192	0.816274	3	3	3	3	3	dotA8h	human	Copine-3 (Copine III)	Nucleus {ECO:0000269|PubMed:20010870, ECO:0000269|PubMed:21087455}. Cytoplasm {ECO:0000269|PubMed:12949241, ECO:0000269|PubMed:20010870, ECO:0000269|PubMed:21087455}. Cell membrane {ECO:0000269|PubMed:20010870, ECO:0000269|PubMed:21087455}. Cell junction {ECO:0000269|PubMed:20010870}. Cell junction, focal adhesion {ECO:0000269|PubMed:20010870}. Note=Associates to the membrane in a calcium-dependent manner (PubMed:20010870). Translocates to the cell membrane and the nucleus in a calcium- or growth factor heregulin-dependent manner (PubMed:21087455, PubMed:20010870). Colocalizes with the tyrosine phosphorylated ERBB2 form at cell membrane and focal adhesions in a calcium- or growth factor heregulin-dependent manner (PubMed:20010870). {ECO:0000269|PubMed:20010870, ECO:0000269|PubMed:21087455}.
O75131	CPNE3	CPNE3_HUMAN	dotA1h-Control	0.391342	0.281537	0.449381	no	0.391342	0.449381	3	3	3	3	3	dotA1h	human	Copine-3 (Copine III)	Nucleus {ECO:0000269|PubMed:20010870, ECO:0000269|PubMed:21087455}. Cytoplasm {ECO:0000269|PubMed:12949241, ECO:0000269|PubMed:20010870, ECO:0000269|PubMed:21087455}. Cell membrane {ECO:0000269|PubMed:20010870, ECO:0000269|PubMed:21087455}. Cell junction {ECO:0000269|PubMed:20010870}. Cell junction, focal adhesion {ECO:0000269|PubMed:20010870}. Note=Associates to the membrane in a calcium-dependent manner (PubMed:20010870). Translocates to the cell membrane and the nucleus in a calcium- or growth factor heregulin-dependent manner (PubMed:21087455, PubMed:20010870). Colocalizes with the tyrosine phosphorylated ERBB2 form at cell membrane and focal adhesions in a calcium- or growth factor heregulin-dependent manner (PubMed:20010870). {ECO:0000269|PubMed:20010870, ECO:0000269|PubMed:21087455}.
O75131	CPNE3	CPNE3_HUMAN	dotA8h-WT8h	-1.67632	0.000645927	0.0100551	no	-1.67632	0.0100551	3	3	3	3	3	WT8h	human	Copine-3 (Copine III)	Nucleus {ECO:0000269|PubMed:20010870, ECO:0000269|PubMed:21087455}. Cytoplasm {ECO:0000269|PubMed:12949241, ECO:0000269|PubMed:20010870, ECO:0000269|PubMed:21087455}. Cell membrane {ECO:0000269|PubMed:20010870, ECO:0000269|PubMed:21087455}. Cell junction {ECO:0000269|PubMed:20010870}. Cell junction, focal adhesion {ECO:0000269|PubMed:20010870}. Note=Associates to the membrane in a calcium-dependent manner (PubMed:20010870). Translocates to the cell membrane and the nucleus in a calcium- or growth factor heregulin-dependent manner (PubMed:21087455, PubMed:20010870). Colocalizes with the tyrosine phosphorylated ERBB2 form at cell membrane and focal adhesions in a calcium- or growth factor heregulin-dependent manner (PubMed:20010870). {ECO:0000269|PubMed:20010870, ECO:0000269|PubMed:21087455}.
O75150	RNF40	BRE1B_HUMAN	dotA1h-WT1h	1.06744	0.358949	0.995779	no	1.06744	0.995779	3	2	2	1	2	dotA1h	human	E3 ubiquitin-protein ligase BRE1B (BRE1-B) (EC 2.3.2.27) (95 kDa retinoblastoma-associated protein) (RBP95) (RING finger protein 40) (RING-type E3 ubiquitin transferase BRE1B)	Nucleus {ECO:0000269|PubMed:10944455}.
O75150	RNF40	BRE1B_HUMAN	dotA8h-WT8h	-0.383465	0.675417	0.798861	no	-0.383465	0.798861	3	2	2	1	2	WT8h	human	E3 ubiquitin-protein ligase BRE1B (BRE1-B) (EC 2.3.2.27) (95 kDa retinoblastoma-associated protein) (RBP95) (RING finger protein 40) (RING-type E3 ubiquitin transferase BRE1B)	Nucleus {ECO:0000269|PubMed:10944455}.
O75150	RNF40	BRE1B_HUMAN	WT1h-Control	-0.890481	0.309693	0.492009	no	-0.890481	0.492009	3	2	2	1	2	Control	human	E3 ubiquitin-protein ligase BRE1B (BRE1-B) (EC 2.3.2.27) (95 kDa retinoblastoma-associated protein) (RBP95) (RING finger protein 40) (RING-type E3 ubiquitin transferase BRE1B)	Nucleus {ECO:0000269|PubMed:10944455}.
O75150	RNF40	BRE1B_HUMAN	dotA8h-Control	-0.0534203	0.948574	0.991484	no	-0.0534203	0.991484	3	2	2	1	2	Control	human	E3 ubiquitin-protein ligase BRE1B (BRE1-B) (EC 2.3.2.27) (95 kDa retinoblastoma-associated protein) (RBP95) (RING finger protein 40) (RING-type E3 ubiquitin transferase BRE1B)	Nucleus {ECO:0000269|PubMed:10944455}.
O75150	RNF40	BRE1B_HUMAN	dotA8h-WT1h	0.83706	0.376691	0.558235	no	0.83706	0.558235	3	2	2	1	2	dotA8h	human	E3 ubiquitin-protein ligase BRE1B (BRE1-B) (EC 2.3.2.27) (95 kDa retinoblastoma-associated protein) (RBP95) (RING finger protein 40) (RING-type E3 ubiquitin transferase BRE1B)	Nucleus {ECO:0000269|PubMed:10944455}.
O75150	RNF40	BRE1B_HUMAN	dotA1h-Control	0.176959	0.866044	0.920424	no	0.176959	0.920424	3	2	2	1	2	dotA1h	human	E3 ubiquitin-protein ligase BRE1B (BRE1-B) (EC 2.3.2.27) (95 kDa retinoblastoma-associated protein) (RBP95) (RING finger protein 40) (RING-type E3 ubiquitin transferase BRE1B)	Nucleus {ECO:0000269|PubMed:10944455}.
O75150	RNF40	BRE1B_HUMAN	WT8h-Control	0.330045	0.692693	0.819046	no	0.330045	0.819046	3	2	2	1	2	WT8h	human	E3 ubiquitin-protein ligase BRE1B (BRE1-B) (EC 2.3.2.27) (95 kDa retinoblastoma-associated protein) (RBP95) (RING finger protein 40) (RING-type E3 ubiquitin transferase BRE1B)	Nucleus {ECO:0000269|PubMed:10944455}.
O75152	ZC3H11A	ZC11A_HUMAN	dotA1h-Control	-0.670082	0.0365954	0.128245	no	-0.670082	0.128245	3	3	3	3	3	Control	human	Zinc finger CCCH domain-containing protein 11A
O75152	ZC3H11A	ZC11A_HUMAN	dotA1h-WT1h	-0.123774	0.665502	0.995779	no	-0.123774	0.995779	3	3	3	3	3	WT1h	human	Zinc finger CCCH domain-containing protein 11A
O75152	ZC3H11A	ZC11A_HUMAN	dotA8h-WT8h	0.463872	0.126011	0.271499	no	0.463872	0.271499	3	3	3	3	3	dotA8h	human	Zinc finger CCCH domain-containing protein 11A
O75152	ZC3H11A	ZC11A_HUMAN	dotA8h-Control	-0.0817465	0.774637	0.957271	no	-0.0817465	0.957271	3	3	3	3	3	Control	human	Zinc finger CCCH domain-containing protein 11A
O75152	ZC3H11A	ZC11A_HUMAN	WT1h-Control	-0.546308	0.077661	0.208064	no	-0.546308	0.208064	3	3	3	3	3	Control	human	Zinc finger CCCH domain-containing protein 11A
O75152	ZC3H11A	ZC11A_HUMAN	dotA8h-WT1h	0.464561	0.125513	0.296018	no	0.464561	0.296018	3	3	3	3	3	dotA8h	human	Zinc finger CCCH domain-containing protein 11A
O75152	ZC3H11A	ZC11A_HUMAN	WT8h-Control	-0.545619	0.0779813	0.190676	no	-0.545619	0.190676	3	3	3	3	3	Control	human	Zinc finger CCCH domain-containing protein 11A
O75153	CLUH	CLU_HUMAN	WT8h-Control	0.0567591	0.909523	0.948621	no	0.0567591	0.948621	3	0	3	1	3	WT8h	human	Clustered mitochondria protein homolog	Cytoplasm {ECO:0000255|HAMAP-Rule:MF_03013}. Cytoplasmic granule {ECO:0000269|PubMed:25349259}. Note=A fraction colocalizes with tyrosinated tubulin and can be detected close to mitochondria. {ECO:0000269|PubMed:25349259}.
O75153	CLUH	CLU_HUMAN	dotA8h-WT8h	-0.233856	0.642651	0.77546	no	-0.233856	0.77546	3	0	3	1	3	WT8h	human	Clustered mitochondria protein homolog	Cytoplasm {ECO:0000255|HAMAP-Rule:MF_03013}. Cytoplasmic granule {ECO:0000269|PubMed:25349259}. Note=A fraction colocalizes with tyrosinated tubulin and can be detected close to mitochondria. {ECO:0000269|PubMed:25349259}.
O75153	CLUH	CLU_HUMAN	dotA8h-WT1h	#NUM!		0	yes	5.91621	0.0483863	3	0	3	1	3	dotA8h	human	Clustered mitochondria protein homolog	Cytoplasm {ECO:0000255|HAMAP-Rule:MF_03013}. Cytoplasmic granule {ECO:0000269|PubMed:25349259}. Note=A fraction colocalizes with tyrosinated tubulin and can be detected close to mitochondria. {ECO:0000269|PubMed:25349259}.
O75153	CLUH	CLU_HUMAN	dotA8h-Control	-0.177097	0.724229	0.939817	no	-0.177097	0.939817	3	0	3	1	3	Control	human	Clustered mitochondria protein homolog	Cytoplasm {ECO:0000255|HAMAP-Rule:MF_03013}. Cytoplasmic granule {ECO:0000269|PubMed:25349259}. Note=A fraction colocalizes with tyrosinated tubulin and can be detected close to mitochondria. {ECO:0000269|PubMed:25349259}.
O75153	CLUH	CLU_HUMAN	WT1h-Control	#NUM!		0	yes	-6.09331	0.0178416	3	0	3	1	3	Control	human	Clustered mitochondria protein homolog	Cytoplasm {ECO:0000255|HAMAP-Rule:MF_03013}. Cytoplasmic granule {ECO:0000269|PubMed:25349259}. Note=A fraction colocalizes with tyrosinated tubulin and can be detected close to mitochondria. {ECO:0000269|PubMed:25349259}.
O75153	CLUH	CLU_HUMAN	dotA1h-Control	-0.578079	0.426108	0.593426	no	-0.578079	0.593426	3	0	3	1	3	Control	human	Clustered mitochondria protein homolog	Cytoplasm {ECO:0000255|HAMAP-Rule:MF_03013}. Cytoplasmic granule {ECO:0000269|PubMed:25349259}. Note=A fraction colocalizes with tyrosinated tubulin and can be detected close to mitochondria. {ECO:0000269|PubMed:25349259}.
O75182	SIN3B	SIN3B_HUMAN	dotA8h-Control	0.305029	0.684784	0.932194	no	0.305029	0.932194	1	1	1	3	2	dotA8h	human	Paired amphipathic helix protein Sin3b (Histone deacetylase complex subunit Sin3b) (Transcriptional corepressor Sin3b)	Nucleus {ECO:0000255|PROSITE-ProRule:PRU00810}.
O75182	SIN3B	SIN3B_HUMAN	dotA1h-WT1h	-0.64867	0.387047	0.995779	no	-0.64867	0.995779	1	1	1	3	2	WT1h	human	Paired amphipathic helix protein Sin3b (Histone deacetylase complex subunit Sin3b) (Transcriptional corepressor Sin3b)	Nucleus {ECO:0000255|PROSITE-ProRule:PRU00810}.
O75182	SIN3B	SIN3B_HUMAN	dotA1h-Control	0.10119	0.884858	0.931069	no	0.10119	0.931069	1	1	1	3	2	dotA1h	human	Paired amphipathic helix protein Sin3b (Histone deacetylase complex subunit Sin3b) (Transcriptional corepressor Sin3b)	Nucleus {ECO:0000255|PROSITE-ProRule:PRU00810}.
O75182	SIN3B	SIN3B_HUMAN	dotA8h-WT8h	0.452258	0.554357	0.711845	no	0.452258	0.711845	1	1	1	3	2	dotA8h	human	Paired amphipathic helix protein Sin3b (Histone deacetylase complex subunit Sin3b) (Transcriptional corepressor Sin3b)	Nucleus {ECO:0000255|PROSITE-ProRule:PRU00810}.
O75182	SIN3B	SIN3B_HUMAN	dotA8h-WT1h	-0.44483	0.560475	0.708673	no	-0.44483	0.708673	1	1	1	3	2	WT1h	human	Paired amphipathic helix protein Sin3b (Histone deacetylase complex subunit Sin3b) (Transcriptional corepressor Sin3b)	Nucleus {ECO:0000255|PROSITE-ProRule:PRU00810}.
O75208	COQ9	COQ9_HUMAN	WT1h-Control	0.344235	0.121147	0.273282	no	0.344235	0.273282	3	3	3	3	3	WT1h	human	Ubiquinone biosynthesis protein COQ9, mitochondrial	Mitochondrion {ECO:0000250|UniProtKB:Q8K1Z0}.
O75208	COQ9	COQ9_HUMAN	dotA8h-WT1h	0.0693777	0.739872	0.836548	no	0.0693777	0.836548	3	3	3	3	3	dotA8h	human	Ubiquinone biosynthesis protein COQ9, mitochondrial	Mitochondrion {ECO:0000250|UniProtKB:Q8K1Z0}.
O75208	COQ9	COQ9_HUMAN	dotA1h-WT1h	-0.282704	0.194359	0.915076	no	-0.282704	0.915076	3	3	3	3	3	WT1h	human	Ubiquinone biosynthesis protein COQ9, mitochondrial	Mitochondrion {ECO:0000250|UniProtKB:Q8K1Z0}.
O75208	COQ9	COQ9_HUMAN	dotA1h-Control	0.061531	0.768261	0.856713	no	0.061531	0.856713	3	3	3	3	3	dotA1h	human	Ubiquinone biosynthesis protein COQ9, mitochondrial	Mitochondrion {ECO:0000250|UniProtKB:Q8K1Z0}.
O75208	COQ9	COQ9_HUMAN	WT8h-Control	-0.26945	0.214357	0.385681	no	-0.26945	0.385681	3	3	3	3	3	Control	human	Ubiquinone biosynthesis protein COQ9, mitochondrial	Mitochondrion {ECO:0000250|UniProtKB:Q8K1Z0}.
O75208	COQ9	COQ9_HUMAN	dotA8h-Control	0.413612	0.0691882	0.416203	no	0.413612	0.416203	3	3	3	3	3	dotA8h	human	Ubiquinone biosynthesis protein COQ9, mitochondrial	Mitochondrion {ECO:0000250|UniProtKB:Q8K1Z0}.
O75208	COQ9	COQ9_HUMAN	dotA8h-WT8h	0.683063	0.00722746	0.0406533	no	0.683063	0.0406533	3	3	3	3	3	dotA8h	human	Ubiquinone biosynthesis protein COQ9, mitochondrial	Mitochondrion {ECO:0000250|UniProtKB:Q8K1Z0}.
O75251	NDUFS7	NDUS7_HUMAN	dotA8h-WT8h	-0.108901	0.745702	0.846011	no	-0.108901	0.846011	3	3	3	3	3	WT8h	human	NADH dehydrogenase [ubiquinone] iron-sulfur protein 7, mitochondrial (EC 1.6.5.3) (EC 1.6.99.3) (Complex I-20kD) (CI-20kD) (NADH-ubiquinone oxidoreductase 20 kDa subunit) (PSST subunit)	Mitochondrion {ECO:0000305|PubMed:12611891}.
O75251	NDUFS7	NDUS7_HUMAN	WT8h-Control	0.0497884	0.881875	0.935663	no	0.0497884	0.935663	3	3	3	3	3	WT8h	human	NADH dehydrogenase [ubiquinone] iron-sulfur protein 7, mitochondrial (EC 1.6.5.3) (EC 1.6.99.3) (Complex I-20kD) (CI-20kD) (NADH-ubiquinone oxidoreductase 20 kDa subunit) (PSST subunit)	Mitochondrion {ECO:0000305|PubMed:12611891}.
O75251	NDUFS7	NDUS7_HUMAN	dotA1h-Control	0.112382	0.737913	0.834576	no	0.112382	0.834576	3	3	3	3	3	dotA1h	human	NADH dehydrogenase [ubiquinone] iron-sulfur protein 7, mitochondrial (EC 1.6.5.3) (EC 1.6.99.3) (Complex I-20kD) (CI-20kD) (NADH-ubiquinone oxidoreductase 20 kDa subunit) (PSST subunit)	Mitochondrion {ECO:0000305|PubMed:12611891}.
O75251	NDUFS7	NDUS7_HUMAN	dotA8h-Control	-0.0591128	0.859995	0.971666	no	-0.0591128	0.971666	3	3	3	3	3	Control	human	NADH dehydrogenase [ubiquinone] iron-sulfur protein 7, mitochondrial (EC 1.6.5.3) (EC 1.6.99.3) (Complex I-20kD) (CI-20kD) (NADH-ubiquinone oxidoreductase 20 kDa subunit) (PSST subunit)	Mitochondrion {ECO:0000305|PubMed:12611891}.
O75251	NDUFS7	NDUS7_HUMAN	dotA8h-WT1h	-0.309783	0.365253	0.547668	no	-0.309783	0.547668	3	3	3	3	3	WT1h	human	NADH dehydrogenase [ubiquinone] iron-sulfur protein 7, mitochondrial (EC 1.6.5.3) (EC 1.6.99.3) (Complex I-20kD) (CI-20kD) (NADH-ubiquinone oxidoreductase 20 kDa subunit) (PSST subunit)	Mitochondrion {ECO:0000305|PubMed:12611891}.
O75251	NDUFS7	NDUS7_HUMAN	dotA1h-WT1h	-0.138289	0.680968	0.995779	no	-0.138289	0.995779	3	3	3	3	3	WT1h	human	NADH dehydrogenase [ubiquinone] iron-sulfur protein 7, mitochondrial (EC 1.6.5.3) (EC 1.6.99.3) (Complex I-20kD) (CI-20kD) (NADH-ubiquinone oxidoreductase 20 kDa subunit) (PSST subunit)	Mitochondrion {ECO:0000305|PubMed:12611891}.
O75251	NDUFS7	NDUS7_HUMAN	WT1h-Control	0.250671	0.460536	0.632346	no	0.250671	0.632346	3	3	3	3	3	WT1h	human	NADH dehydrogenase [ubiquinone] iron-sulfur protein 7, mitochondrial (EC 1.6.5.3) (EC 1.6.99.3) (Complex I-20kD) (CI-20kD) (NADH-ubiquinone oxidoreductase 20 kDa subunit) (PSST subunit)	Mitochondrion {ECO:0000305|PubMed:12611891}.
O75306	NDUFS2	NDUS2_HUMAN	dotA8h-WT1h	0.550084	0.0630745	0.203399	no	0.550084	0.203399	3	3	3	3	3	dotA8h	human	NADH dehydrogenase [ubiquinone] iron-sulfur protein 2, mitochondrial (EC 1.6.5.3) (EC 1.6.99.3) (Complex I-49kD) (CI-49kD) (NADH-ubiquinone oxidoreductase 49 kDa subunit)	Mitochondrion inner membrane {ECO:0000269|PubMed:12611891, ECO:0000269|PubMed:9585441}; Peripheral membrane protein {ECO:0000269|PubMed:12611891}; Matrix side {ECO:0000269|PubMed:12611891}.
O75306	NDUFS2	NDUS2_HUMAN	dotA1h-Control	-0.511482	0.0805703	0.203484	no	-0.511482	0.203484	3	3	3	3	3	Control	human	NADH dehydrogenase [ubiquinone] iron-sulfur protein 2, mitochondrial (EC 1.6.5.3) (EC 1.6.99.3) (Complex I-49kD) (CI-49kD) (NADH-ubiquinone oxidoreductase 49 kDa subunit)	Mitochondrion inner membrane {ECO:0000269|PubMed:12611891, ECO:0000269|PubMed:9585441}; Peripheral membrane protein {ECO:0000269|PubMed:12611891}; Matrix side {ECO:0000269|PubMed:12611891}.
O75306	NDUFS2	NDUS2_HUMAN	WT8h-Control	-0.128403	0.636089	0.778241	no	-0.128403	0.778241	3	3	3	3	3	Control	human	NADH dehydrogenase [ubiquinone] iron-sulfur protein 2, mitochondrial (EC 1.6.5.3) (EC 1.6.99.3) (Complex I-49kD) (CI-49kD) (NADH-ubiquinone oxidoreductase 49 kDa subunit)	Mitochondrion inner membrane {ECO:0000269|PubMed:12611891, ECO:0000269|PubMed:9585441}; Peripheral membrane protein {ECO:0000269|PubMed:12611891}; Matrix side {ECO:0000269|PubMed:12611891}.
O75306	NDUFS2	NDUS2_HUMAN	dotA8h-WT8h	0.225591	0.41134	0.595669	no	0.225591	0.595669	3	3	3	3	3	dotA8h	human	NADH dehydrogenase [ubiquinone] iron-sulfur protein 2, mitochondrial (EC 1.6.5.3) (EC 1.6.99.3) (Complex I-49kD) (CI-49kD) (NADH-ubiquinone oxidoreductase 49 kDa subunit)	Mitochondrion inner membrane {ECO:0000269|PubMed:12611891, ECO:0000269|PubMed:9585441}; Peripheral membrane protein {ECO:0000269|PubMed:12611891}; Matrix side {ECO:0000269|PubMed:12611891}.
O75306	NDUFS2	NDUS2_HUMAN	WT1h-Control	-0.452895	0.115955	0.267468	no	-0.452895	0.267468	3	3	3	3	3	Control	human	NADH dehydrogenase [ubiquinone] iron-sulfur protein 2, mitochondrial (EC 1.6.5.3) (EC 1.6.99.3) (Complex I-49kD) (CI-49kD) (NADH-ubiquinone oxidoreductase 49 kDa subunit)	Mitochondrion inner membrane {ECO:0000269|PubMed:12611891, ECO:0000269|PubMed:9585441}; Peripheral membrane protein {ECO:0000269|PubMed:12611891}; Matrix side {ECO:0000269|PubMed:12611891}.
O75306	NDUFS2	NDUS2_HUMAN	dotA1h-WT1h	-0.0585862	0.828291	0.995779	no	-0.0585862	0.995779	3	3	3	3	3	WT1h	human	NADH dehydrogenase [ubiquinone] iron-sulfur protein 2, mitochondrial (EC 1.6.5.3) (EC 1.6.99.3) (Complex I-49kD) (CI-49kD) (NADH-ubiquinone oxidoreductase 49 kDa subunit)	Mitochondrion inner membrane {ECO:0000269|PubMed:12611891, ECO:0000269|PubMed:9585441}; Peripheral membrane protein {ECO:0000269|PubMed:12611891}; Matrix side {ECO:0000269|PubMed:12611891}.
O75306	NDUFS2	NDUS2_HUMAN	dotA8h-Control	0.0971882	0.719568	0.939817	no	0.0971882	0.939817	3	3	3	3	3	dotA8h	human	NADH dehydrogenase [ubiquinone] iron-sulfur protein 2, mitochondrial (EC 1.6.5.3) (EC 1.6.99.3) (Complex I-49kD) (CI-49kD) (NADH-ubiquinone oxidoreductase 49 kDa subunit)	Mitochondrion inner membrane {ECO:0000269|PubMed:12611891, ECO:0000269|PubMed:9585441}; Peripheral membrane protein {ECO:0000269|PubMed:12611891}; Matrix side {ECO:0000269|PubMed:12611891}.
O75312	ZPR1	ZPR1_HUMAN	WT1h-Control	#NUM!		0	yes	-4.16954	0.0199954	2	0	0	0	1	Control	human	Zinc finger protein ZPR1 (Zinc finger protein 259)	Nucleus. Nucleus, nucleolus. Nucleus, gem. Nucleus, Cajal body. Cytoplasm, perinuclear region. Cytoplasm. Cell projection, axon {ECO:0000250}. Cell projection, growth cone {ECO:0000250}. Note=Colocalized with SMN1 in Gemini of coiled bodies (gems), Cajal bodies, axon and growth cones of neurons (By similarity). Localized predominantly in the cytoplasm in serum-starved cells growth arrested in G0 of the mitotic cell cycle. Localized both in the nucleus and cytoplasm at the G1 phase of the mitotic cell cycle. Accumulates in the subnuclear bodies during progression into the S phase of the mitotic cell cycle. Diffusely localized throughout the cell during mitosis. Colocalized with NPAT and SMN1 in nuclear bodies including gems (Gemini of coiled bodies) and Cajal bodies in a cell cycle-dependent manner. Translocates together with EEF1A1 from the cytoplasm to the nucleolus after treatment with mitogens. Colocalized with EGFR in the cytoplasm of quiescent cells. Translocates from the cytoplasm to the nucleus in a epidermal growth factor (EGF)-dependent manner. {ECO:0000250}.
O75312	ZPR1	ZPR1_HUMAN	dotA8h-Control	1.51715	0.465891	0.853454	no	1.51715	0.853454	2	0	0	0	1	dotA8h	human	Zinc finger protein ZPR1 (Zinc finger protein 259)	Nucleus. Nucleus, nucleolus. Nucleus, gem. Nucleus, Cajal body. Cytoplasm, perinuclear region. Cytoplasm. Cell projection, axon {ECO:0000250}. Cell projection, growth cone {ECO:0000250}. Note=Colocalized with SMN1 in Gemini of coiled bodies (gems), Cajal bodies, axon and growth cones of neurons (By similarity). Localized predominantly in the cytoplasm in serum-starved cells growth arrested in G0 of the mitotic cell cycle. Localized both in the nucleus and cytoplasm at the G1 phase of the mitotic cell cycle. Accumulates in the subnuclear bodies during progression into the S phase of the mitotic cell cycle. Diffusely localized throughout the cell during mitosis. Colocalized with NPAT and SMN1 in nuclear bodies including gems (Gemini of coiled bodies) and Cajal bodies in a cell cycle-dependent manner. Translocates together with EEF1A1 from the cytoplasm to the nucleolus after treatment with mitogens. Colocalized with EGFR in the cytoplasm of quiescent cells. Translocates from the cytoplasm to the nucleus in a epidermal growth factor (EGF)-dependent manner. {ECO:0000250}.
O75312	ZPR1	ZPR1_HUMAN	WT8h-Control	#NUM!		0	yes	-3.02522	0.048448	2	0	0	0	1	Control	human	Zinc finger protein ZPR1 (Zinc finger protein 259)	Nucleus. Nucleus, nucleolus. Nucleus, gem. Nucleus, Cajal body. Cytoplasm, perinuclear region. Cytoplasm. Cell projection, axon {ECO:0000250}. Cell projection, growth cone {ECO:0000250}. Note=Colocalized with SMN1 in Gemini of coiled bodies (gems), Cajal bodies, axon and growth cones of neurons (By similarity). Localized predominantly in the cytoplasm in serum-starved cells growth arrested in G0 of the mitotic cell cycle. Localized both in the nucleus and cytoplasm at the G1 phase of the mitotic cell cycle. Accumulates in the subnuclear bodies during progression into the S phase of the mitotic cell cycle. Diffusely localized throughout the cell during mitosis. Colocalized with NPAT and SMN1 in nuclear bodies including gems (Gemini of coiled bodies) and Cajal bodies in a cell cycle-dependent manner. Translocates together with EEF1A1 from the cytoplasm to the nucleolus after treatment with mitogens. Colocalized with EGFR in the cytoplasm of quiescent cells. Translocates from the cytoplasm to the nucleus in a epidermal growth factor (EGF)-dependent manner. {ECO:0000250}.
O75312	ZPR1	ZPR1_HUMAN	dotA1h-Control	#NUM!		0	yes	-3.29482	0.0186453	2	0	0	0	1	Control	human	Zinc finger protein ZPR1 (Zinc finger protein 259)	Nucleus. Nucleus, nucleolus. Nucleus, gem. Nucleus, Cajal body. Cytoplasm, perinuclear region. Cytoplasm. Cell projection, axon {ECO:0000250}. Cell projection, growth cone {ECO:0000250}. Note=Colocalized with SMN1 in Gemini of coiled bodies (gems), Cajal bodies, axon and growth cones of neurons (By similarity). Localized predominantly in the cytoplasm in serum-starved cells growth arrested in G0 of the mitotic cell cycle. Localized both in the nucleus and cytoplasm at the G1 phase of the mitotic cell cycle. Accumulates in the subnuclear bodies during progression into the S phase of the mitotic cell cycle. Diffusely localized throughout the cell during mitosis. Colocalized with NPAT and SMN1 in nuclear bodies including gems (Gemini of coiled bodies) and Cajal bodies in a cell cycle-dependent manner. Translocates together with EEF1A1 from the cytoplasm to the nucleolus after treatment with mitogens. Colocalized with EGFR in the cytoplasm of quiescent cells. Translocates from the cytoplasm to the nucleus in a epidermal growth factor (EGF)-dependent manner. {ECO:0000250}.
O75319	DUSP11	DUS11_HUMAN	dotA1h-Control	0.0317154	0.903183	0.938902	no	0.0317154	0.938902	3	3	3	3	3	dotA1h	human	RNA/RNP complex-1-interacting phosphatase (EC 3.1.3.-) (Dual specificity protein phosphatase 11) (Phosphatase that interacts with RNA/RNP complex 1)	Nucleus {ECO:0000269|PubMed:9685386}. Nucleus speckle {ECO:0000269|PubMed:9685386}.
O75319	DUSP11	DUS11_HUMAN	dotA8h-WT8h	0.747866	0.0147353	0.0622806	no	0.747866	0.0622806	3	3	3	3	3	dotA8h	human	RNA/RNP complex-1-interacting phosphatase (EC 3.1.3.-) (Dual specificity protein phosphatase 11) (Phosphatase that interacts with RNA/RNP complex 1)	Nucleus {ECO:0000269|PubMed:9685386}. Nucleus speckle {ECO:0000269|PubMed:9685386}.
O75319	DUSP11	DUS11_HUMAN	dotA1h-WT1h	0.365887	0.180612	0.909925	no	0.365887	0.909925	3	3	3	3	3	dotA1h	human	RNA/RNP complex-1-interacting phosphatase (EC 3.1.3.-) (Dual specificity protein phosphatase 11) (Phosphatase that interacts with RNA/RNP complex 1)	Nucleus {ECO:0000269|PubMed:9685386}. Nucleus speckle {ECO:0000269|PubMed:9685386}.
O75319	DUSP11	DUS11_HUMAN	dotA8h-WT1h	0.319361	0.237556	0.430831	no	0.319361	0.430831	3	3	3	3	3	dotA8h	human	RNA/RNP complex-1-interacting phosphatase (EC 3.1.3.-) (Dual specificity protein phosphatase 11) (Phosphatase that interacts with RNA/RNP complex 1)	Nucleus {ECO:0000269|PubMed:9685386}. Nucleus speckle {ECO:0000269|PubMed:9685386}.
O75319	DUSP11	DUS11_HUMAN	WT8h-Control	-0.762676	0.013338	0.0549644	no	-0.762676	0.0549644	3	3	3	3	3	Control	human	RNA/RNP complex-1-interacting phosphatase (EC 3.1.3.-) (Dual specificity protein phosphatase 11) (Phosphatase that interacts with RNA/RNP complex 1)	Nucleus {ECO:0000269|PubMed:9685386}. Nucleus speckle {ECO:0000269|PubMed:9685386}.
O75319	DUSP11	DUS11_HUMAN	WT1h-Control	-0.334171	0.218002	0.395493	no	-0.334171	0.395493	3	3	3	3	3	Control	human	RNA/RNP complex-1-interacting phosphatase (EC 3.1.3.-) (Dual specificity protein phosphatase 11) (Phosphatase that interacts with RNA/RNP complex 1)	Nucleus {ECO:0000269|PubMed:9685386}. Nucleus speckle {ECO:0000269|PubMed:9685386}.
O75319	DUSP11	DUS11_HUMAN	dotA8h-Control	-0.01481	0.954689	0.993559	no	-0.01481	0.993559	3	3	3	3	3	Control	human	RNA/RNP complex-1-interacting phosphatase (EC 3.1.3.-) (Dual specificity protein phosphatase 11) (Phosphatase that interacts with RNA/RNP complex 1)	Nucleus {ECO:0000269|PubMed:9685386}. Nucleus speckle {ECO:0000269|PubMed:9685386}.
O75323	GBAS	NIPS2_HUMAN	dotA8h-Control	0.111223	0.622289	0.912639	no	0.111223	0.912639	3	3	3	3	3	dotA8h	human	Protein NipSnap homolog 2 (NipSnap2) (Glioblastoma-amplified sequence)
O75323	GBAS	NIPS2_HUMAN	WT8h-Control	-0.0838485	0.709613	0.832191	no	-0.0838485	0.832191	3	3	3	3	3	Control	human	Protein NipSnap homolog 2 (NipSnap2) (Glioblastoma-amplified sequence)
O75323	GBAS	NIPS2_HUMAN	dotA8h-WT1h	0.133642	0.555013	0.704333	no	0.133642	0.704333	3	3	3	3	3	dotA8h	human	Protein NipSnap homolog 2 (NipSnap2) (Glioblastoma-amplified sequence)
O75323	GBAS	NIPS2_HUMAN	dotA1h-Control	-0.31346	0.182525	0.340582	no	-0.31346	0.340582	3	3	3	3	3	Control	human	Protein NipSnap homolog 2 (NipSnap2) (Glioblastoma-amplified sequence)
O75323	GBAS	NIPS2_HUMAN	dotA8h-WT8h	0.195072	0.393638	0.579028	no	0.195072	0.579028	3	3	3	3	3	dotA8h	human	Protein NipSnap homolog 2 (NipSnap2) (Glioblastoma-amplified sequence)
O75323	GBAS	NIPS2_HUMAN	dotA1h-WT1h	-0.291042	0.213055	0.932969	no	-0.291042	0.932969	3	3	3	3	3	WT1h	human	Protein NipSnap homolog 2 (NipSnap2) (Glioblastoma-amplified sequence)
O75323	GBAS	NIPS2_HUMAN	WT1h-Control	-0.0224187	0.920426	0.959301	no	-0.0224187	0.959301	3	3	3	3	3	Control	human	Protein NipSnap homolog 2 (NipSnap2) (Glioblastoma-amplified sequence)
O75340	PDCD6	PDCD6_HUMAN	dotA1h-WT1h	-1.30874	0.105351	0.837125	no	-1.30874	0.837125	3	3	3	3	3	WT1h	human	Programmed cell death protein 6 (Apoptosis-linked gene 2 protein) (Probable calcium-binding protein ALG-2)	Nucleus membrane; Peripheral membrane protein. Endoplasmic reticulum membrane {ECO:0000269|PubMed:16957052}; Peripheral membrane protein. Nucleus {ECO:0000269|PubMed:21122810}. Endosome {ECO:0000269|PubMed:19864416}. Note=Interaction with RBM22 induces relocalization from the cytoplasm to the nucleus. Translocated from the cytoplasm to the nucleus after heat shock cell treatment. Accumulates in cytoplasmic vesicle-like organelles after heat shock treatment, which may represent stress granules. {ECO:0000269|PubMed:21122810}.
O75340	PDCD6	PDCD6_HUMAN	dotA1h-Control	-0.518293	0.496843	0.650935	no	-0.518293	0.650935	3	3	3	3	3	Control	human	Programmed cell death protein 6 (Apoptosis-linked gene 2 protein) (Probable calcium-binding protein ALG-2)	Nucleus membrane; Peripheral membrane protein. Endoplasmic reticulum membrane {ECO:0000269|PubMed:16957052}; Peripheral membrane protein. Nucleus {ECO:0000269|PubMed:21122810}. Endosome {ECO:0000269|PubMed:19864416}. Note=Interaction with RBM22 induces relocalization from the cytoplasm to the nucleus. Translocated from the cytoplasm to the nucleus after heat shock cell treatment. Accumulates in cytoplasmic vesicle-like organelles after heat shock treatment, which may represent stress granules. {ECO:0000269|PubMed:21122810}.
O75340	PDCD6	PDCD6_HUMAN	dotA8h-WT1h	-1.28545	0.110904	0.274278	no	-1.28545	0.274278	3	3	3	3	3	WT1h	human	Programmed cell death protein 6 (Apoptosis-linked gene 2 protein) (Probable calcium-binding protein ALG-2)	Nucleus membrane; Peripheral membrane protein. Endoplasmic reticulum membrane {ECO:0000269|PubMed:16957052}; Peripheral membrane protein. Nucleus {ECO:0000269|PubMed:21122810}. Endosome {ECO:0000269|PubMed:19864416}. Note=Interaction with RBM22 induces relocalization from the cytoplasm to the nucleus. Translocated from the cytoplasm to the nucleus after heat shock cell treatment. Accumulates in cytoplasmic vesicle-like organelles after heat shock treatment, which may represent stress granules. {ECO:0000269|PubMed:21122810}.
O75340	PDCD6	PDCD6_HUMAN	dotA8h-Control	-0.495	0.515947	0.879404	no	-0.495	0.879404	3	3	3	3	3	Control	human	Programmed cell death protein 6 (Apoptosis-linked gene 2 protein) (Probable calcium-binding protein ALG-2)	Nucleus membrane; Peripheral membrane protein. Endoplasmic reticulum membrane {ECO:0000269|PubMed:16957052}; Peripheral membrane protein. Nucleus {ECO:0000269|PubMed:21122810}. Endosome {ECO:0000269|PubMed:19864416}. Note=Interaction with RBM22 induces relocalization from the cytoplasm to the nucleus. Translocated from the cytoplasm to the nucleus after heat shock cell treatment. Accumulates in cytoplasmic vesicle-like organelles after heat shock treatment, which may represent stress granules. {ECO:0000269|PubMed:21122810}.
O75340	PDCD6	PDCD6_HUMAN	WT1h-Control	0.790447	0.307481	0.489401	no	0.790447	0.489401	3	3	3	3	3	WT1h	human	Programmed cell death protein 6 (Apoptosis-linked gene 2 protein) (Probable calcium-binding protein ALG-2)	Nucleus membrane; Peripheral membrane protein. Endoplasmic reticulum membrane {ECO:0000269|PubMed:16957052}; Peripheral membrane protein. Nucleus {ECO:0000269|PubMed:21122810}. Endosome {ECO:0000269|PubMed:19864416}. Note=Interaction with RBM22 induces relocalization from the cytoplasm to the nucleus. Translocated from the cytoplasm to the nucleus after heat shock cell treatment. Accumulates in cytoplasmic vesicle-like organelles after heat shock treatment, which may represent stress granules. {ECO:0000269|PubMed:21122810}.
O75340	PDCD6	PDCD6_HUMAN	WT8h-Control	2.34023	0.0097577	0.0440274	no	2.34023	0.0440274	3	3	3	3	3	WT8h	human	Programmed cell death protein 6 (Apoptosis-linked gene 2 protein) (Probable calcium-binding protein ALG-2)	Nucleus membrane; Peripheral membrane protein. Endoplasmic reticulum membrane {ECO:0000269|PubMed:16957052}; Peripheral membrane protein. Nucleus {ECO:0000269|PubMed:21122810}. Endosome {ECO:0000269|PubMed:19864416}. Note=Interaction with RBM22 induces relocalization from the cytoplasm to the nucleus. Translocated from the cytoplasm to the nucleus after heat shock cell treatment. Accumulates in cytoplasmic vesicle-like organelles after heat shock treatment, which may represent stress granules. {ECO:0000269|PubMed:21122810}.
O75340	PDCD6	PDCD6_HUMAN	dotA8h-WT8h	-2.83523	0.0031751	0.0242519	no	-2.83523	0.0242519	3	3	3	3	3	WT8h	human	Programmed cell death protein 6 (Apoptosis-linked gene 2 protein) (Probable calcium-binding protein ALG-2)	Nucleus membrane; Peripheral membrane protein. Endoplasmic reticulum membrane {ECO:0000269|PubMed:16957052}; Peripheral membrane protein. Nucleus {ECO:0000269|PubMed:21122810}. Endosome {ECO:0000269|PubMed:19864416}. Note=Interaction with RBM22 induces relocalization from the cytoplasm to the nucleus. Translocated from the cytoplasm to the nucleus after heat shock cell treatment. Accumulates in cytoplasmic vesicle-like organelles after heat shock treatment, which may represent stress granules. {ECO:0000269|PubMed:21122810}.
O75347	TBCA	TBCA_HUMAN	WT8h-Control	-1.01869	0.0506661	0.14117	no	-1.01869	0.14117	3	3	3	3	3	Control	human	Tubulin-specific chaperone A (TCP1-chaperonin cofactor A) (Tubulin-folding cofactor A) (CFA)	Cytoplasm, cytoskeleton.
O75347	TBCA	TBCA_HUMAN	WT1h-Control	-1.5647	0.00665362	0.0440578	no	-1.5647	0.0440578	3	3	3	3	3	Control	human	Tubulin-specific chaperone A (TCP1-chaperonin cofactor A) (Tubulin-folding cofactor A) (CFA)	Cytoplasm, cytoskeleton.
O75347	TBCA	TBCA_HUMAN	dotA1h-Control	-1.78091	0.00305068	0.0257538	no	-1.78091	0.0257538	3	3	3	3	3	Control	human	Tubulin-specific chaperone A (TCP1-chaperonin cofactor A) (Tubulin-folding cofactor A) (CFA)	Cytoplasm, cytoskeleton.
O75347	TBCA	TBCA_HUMAN	dotA8h-WT1h	0.910474	0.0753109	0.221407	no	0.910474	0.221407	3	3	3	3	3	dotA8h	human	Tubulin-specific chaperone A (TCP1-chaperonin cofactor A) (Tubulin-folding cofactor A) (CFA)	Cytoplasm, cytoskeleton.
O75347	TBCA	TBCA_HUMAN	dotA1h-WT1h	-0.216206	0.64758	0.995779	no	-0.216206	0.995779	3	3	3	3	3	WT1h	human	Tubulin-specific chaperone A (TCP1-chaperonin cofactor A) (Tubulin-folding cofactor A) (CFA)	Cytoplasm, cytoskeleton.
O75347	TBCA	TBCA_HUMAN	dotA8h-Control	-0.654226	0.184344	0.64641	no	-0.654226	0.64641	3	3	3	3	3	Control	human	Tubulin-specific chaperone A (TCP1-chaperonin cofactor A) (Tubulin-folding cofactor A) (CFA)	Cytoplasm, cytoskeleton.
O75347	TBCA	TBCA_HUMAN	dotA8h-WT8h	0.364463	0.445416	0.621038	no	0.364463	0.621038	3	3	3	3	3	dotA8h	human	Tubulin-specific chaperone A (TCP1-chaperonin cofactor A) (Tubulin-folding cofactor A) (CFA)	Cytoplasm, cytoskeleton.
O75348	ATP6V1G1	VATG1_HUMAN	dotA1h-Control	-0.052675	0.877322	0.927795	no	-0.052675	0.927795	3	3	3	3	3	Control	human	V-type proton ATPase subunit G 1 (V-ATPase subunit G 1) (V-ATPase 13 kDa subunit 1) (Vacuolar proton pump subunit G 1) (Vacuolar proton pump subunit M16)
O75348	ATP6V1G1	VATG1_HUMAN	dotA1h-WT1h	-0.873572	0.02532	0.545294	no	-0.873572	0.545294	3	3	3	3	3	WT1h	human	V-type proton ATPase subunit G 1 (V-ATPase subunit G 1) (V-ATPase 13 kDa subunit 1) (Vacuolar proton pump subunit G 1) (Vacuolar proton pump subunit M16)
O75348	ATP6V1G1	VATG1_HUMAN	WT8h-Control	1.23879	0.00394687	0.0227173	no	1.23879	0.0227173	3	3	3	3	3	WT8h	human	V-type proton ATPase subunit G 1 (V-ATPase subunit G 1) (V-ATPase 13 kDa subunit 1) (Vacuolar proton pump subunit G 1) (Vacuolar proton pump subunit M16)
O75348	ATP6V1G1	VATG1_HUMAN	dotA8h-Control	1.41303	0.00169424	0.0326485	no	1.41303	0.0326485	3	3	3	3	3	dotA8h	human	V-type proton ATPase subunit G 1 (V-ATPase subunit G 1) (V-ATPase 13 kDa subunit 1) (Vacuolar proton pump subunit G 1) (Vacuolar proton pump subunit M16)
O75348	ATP6V1G1	VATG1_HUMAN	dotA8h-WT8h	0.17425	0.611779	0.752868	no	0.17425	0.752868	3	3	3	3	3	dotA8h	human	V-type proton ATPase subunit G 1 (V-ATPase subunit G 1) (V-ATPase 13 kDa subunit 1) (Vacuolar proton pump subunit G 1) (Vacuolar proton pump subunit M16)
O75348	ATP6V1G1	VATG1_HUMAN	dotA8h-WT1h	0.592137	0.105387	0.267213	no	0.592137	0.267213	3	3	3	3	3	dotA8h	human	V-type proton ATPase subunit G 1 (V-ATPase subunit G 1) (V-ATPase 13 kDa subunit 1) (Vacuolar proton pump subunit G 1) (Vacuolar proton pump subunit M16)
O75348	ATP6V1G1	VATG1_HUMAN	WT1h-Control	0.820897	0.0332188	0.121472	no	0.820897	0.121472	3	3	3	3	3	WT1h	human	V-type proton ATPase subunit G 1 (V-ATPase subunit G 1) (V-ATPase 13 kDa subunit 1) (Vacuolar proton pump subunit G 1) (Vacuolar proton pump subunit M16)
O75352	MPDU1	MPU1_HUMAN	dotA8h-WT1h	-0.545114	0.15627	0.338053	no	-0.545114	0.338053	3	3	3	3	3	WT1h	human	Mannose-P-dolichol utilization defect 1 protein (Suppressor of Lec15 and Lec35 glycosylation mutation homolog) (SL15)	Membrane {ECO:0000305}; Multi-pass membrane protein {ECO:0000305}.
O75352	MPDU1	MPU1_HUMAN	dotA8h-Control	0.327834	0.378246	0.813124	no	0.327834	0.813124	3	3	3	3	3	dotA8h	human	Mannose-P-dolichol utilization defect 1 protein (Suppressor of Lec15 and Lec35 glycosylation mutation homolog) (SL15)	Membrane {ECO:0000305}; Multi-pass membrane protein {ECO:0000305}.
O75352	MPDU1	MPU1_HUMAN	WT8h-Control	0.985011	0.019781	0.0735668	no	0.985011	0.0735668	3	3	3	3	3	WT8h	human	Mannose-P-dolichol utilization defect 1 protein (Suppressor of Lec15 and Lec35 glycosylation mutation homolog) (SL15)	Membrane {ECO:0000305}; Multi-pass membrane protein {ECO:0000305}.
O75352	MPDU1	MPU1_HUMAN	dotA1h-Control	0.366718	0.326682	0.497961	no	0.366718	0.497961	3	3	3	3	3	dotA1h	human	Mannose-P-dolichol utilization defect 1 protein (Suppressor of Lec15 and Lec35 glycosylation mutation homolog) (SL15)	Membrane {ECO:0000305}; Multi-pass membrane protein {ECO:0000305}.
O75352	MPDU1	MPU1_HUMAN	dotA8h-WT8h	-0.657177	0.0943225	0.222187	no	-0.657177	0.222187	3	3	3	3	3	WT8h	human	Mannose-P-dolichol utilization defect 1 protein (Suppressor of Lec15 and Lec35 glycosylation mutation homolog) (SL15)	Membrane {ECO:0000305}; Multi-pass membrane protein {ECO:0000305}.
O75352	MPDU1	MPU1_HUMAN	dotA1h-WT1h	-0.506231	0.18498	0.911094	no	-0.506231	0.911094	3	3	3	3	3	WT1h	human	Mannose-P-dolichol utilization defect 1 protein (Suppressor of Lec15 and Lec35 glycosylation mutation homolog) (SL15)	Membrane {ECO:0000305}; Multi-pass membrane protein {ECO:0000305}.
O75352	MPDU1	MPU1_HUMAN	WT1h-Control	0.872948	0.0339643	0.123148	no	0.872948	0.123148	3	3	3	3	3	WT1h	human	Mannose-P-dolichol utilization defect 1 protein (Suppressor of Lec15 and Lec35 glycosylation mutation homolog) (SL15)	Membrane {ECO:0000305}; Multi-pass membrane protein {ECO:0000305}.
O75367	H2AFY	H2AY_HUMAN	dotA8h-WT1h	0.0652615	0.766772	0.851913	no	0.0652615	0.851913	3	3	3	3	3	dotA8h	human	Core histone macro-H2A.1 (Histone macroH2A1) (mH2A1) (Histone H2A.y) (H2A/y) (Medulloblastoma antigen MU-MB-50.205)	Nucleus {ECO:0000269|PubMed:15621527, ECO:0000269|PubMed:15897469, ECO:0000269|PubMed:9634239}. Chromosome {ECO:0000269|PubMed:15621527, ECO:0000269|PubMed:15897469, ECO:0000269|PubMed:9634239}. Note=Enriched in inactive X chromosome chromatin and in senescence-associated heterochromatin. {ECO:0000269|PubMed:15621527, ECO:0000269|PubMed:15897469, ECO:0000269|PubMed:9634239}.
O75367	H2AFY	H2AY_HUMAN	dotA8h-Control	0.0949087	0.667016	0.924174	no	0.0949087	0.924174	3	3	3	3	3	dotA8h	human	Core histone macro-H2A.1 (Histone macroH2A1) (mH2A1) (Histone H2A.y) (H2A/y) (Medulloblastoma antigen MU-MB-50.205)	Nucleus {ECO:0000269|PubMed:15621527, ECO:0000269|PubMed:15897469, ECO:0000269|PubMed:9634239}. Chromosome {ECO:0000269|PubMed:15621527, ECO:0000269|PubMed:15897469, ECO:0000269|PubMed:9634239}. Note=Enriched in inactive X chromosome chromatin and in senescence-associated heterochromatin. {ECO:0000269|PubMed:15621527, ECO:0000269|PubMed:15897469, ECO:0000269|PubMed:9634239}.
O75367	H2AFY	H2AY_HUMAN	dotA1h-Control	-0.221682	0.324902	0.496354	no	-0.221682	0.496354	3	3	3	3	3	Control	human	Core histone macro-H2A.1 (Histone macroH2A1) (mH2A1) (Histone H2A.y) (H2A/y) (Medulloblastoma antigen MU-MB-50.205)	Nucleus {ECO:0000269|PubMed:15621527, ECO:0000269|PubMed:15897469, ECO:0000269|PubMed:9634239}. Chromosome {ECO:0000269|PubMed:15621527, ECO:0000269|PubMed:15897469, ECO:0000269|PubMed:9634239}. Note=Enriched in inactive X chromosome chromatin and in senescence-associated heterochromatin. {ECO:0000269|PubMed:15621527, ECO:0000269|PubMed:15897469, ECO:0000269|PubMed:9634239}.
O75367	H2AFY	H2AY_HUMAN	WT8h-Control	-0.0605612	0.783066	0.877516	no	-0.0605612	0.877516	3	3	3	3	3	Control	human	Core histone macro-H2A.1 (Histone macroH2A1) (mH2A1) (Histone H2A.y) (H2A/y) (Medulloblastoma antigen MU-MB-50.205)	Nucleus {ECO:0000269|PubMed:15621527, ECO:0000269|PubMed:15897469, ECO:0000269|PubMed:9634239}. Chromosome {ECO:0000269|PubMed:15621527, ECO:0000269|PubMed:15897469, ECO:0000269|PubMed:9634239}. Note=Enriched in inactive X chromosome chromatin and in senescence-associated heterochromatin. {ECO:0000269|PubMed:15621527, ECO:0000269|PubMed:15897469, ECO:0000269|PubMed:9634239}.
O75367	H2AFY	H2AY_HUMAN	dotA8h-WT8h	0.15547	0.484426	0.652812	no	0.15547	0.652812	3	3	3	3	3	dotA8h	human	Core histone macro-H2A.1 (Histone macroH2A1) (mH2A1) (Histone H2A.y) (H2A/y) (Medulloblastoma antigen MU-MB-50.205)	Nucleus {ECO:0000269|PubMed:15621527, ECO:0000269|PubMed:15897469, ECO:0000269|PubMed:9634239}. Chromosome {ECO:0000269|PubMed:15621527, ECO:0000269|PubMed:15897469, ECO:0000269|PubMed:9634239}. Note=Enriched in inactive X chromosome chromatin and in senescence-associated heterochromatin. {ECO:0000269|PubMed:15621527, ECO:0000269|PubMed:15897469, ECO:0000269|PubMed:9634239}.
O75367	H2AFY	H2AY_HUMAN	WT1h-Control	0.0296472	0.892623	0.943803	no	0.0296472	0.943803	3	3	3	3	3	WT1h	human	Core histone macro-H2A.1 (Histone macroH2A1) (mH2A1) (Histone H2A.y) (H2A/y) (Medulloblastoma antigen MU-MB-50.205)	Nucleus {ECO:0000269|PubMed:15621527, ECO:0000269|PubMed:15897469, ECO:0000269|PubMed:9634239}. Chromosome {ECO:0000269|PubMed:15621527, ECO:0000269|PubMed:15897469, ECO:0000269|PubMed:9634239}. Note=Enriched in inactive X chromosome chromatin and in senescence-associated heterochromatin. {ECO:0000269|PubMed:15621527, ECO:0000269|PubMed:15897469, ECO:0000269|PubMed:9634239}.
O75367	H2AFY	H2AY_HUMAN	dotA1h-WT1h	-0.251329	0.267675	0.955159	no	-0.251329	0.955159	3	3	3	3	3	WT1h	human	Core histone macro-H2A.1 (Histone macroH2A1) (mH2A1) (Histone H2A.y) (H2A/y) (Medulloblastoma antigen MU-MB-50.205)	Nucleus {ECO:0000269|PubMed:15621527, ECO:0000269|PubMed:15897469, ECO:0000269|PubMed:9634239}. Chromosome {ECO:0000269|PubMed:15621527, ECO:0000269|PubMed:15897469, ECO:0000269|PubMed:9634239}. Note=Enriched in inactive X chromosome chromatin and in senescence-associated heterochromatin. {ECO:0000269|PubMed:15621527, ECO:0000269|PubMed:15897469, ECO:0000269|PubMed:9634239}.
O75369	FLNB	FLNB_HUMAN	dotA8h-WT1h	0.885314	0.00682314	0.0573504	no	0.885314	0.0573504	3	3	3	3	3	dotA8h	human	Filamin-B (FLN-B) (ABP-278) (ABP-280 homolog) (Actin-binding-like protein) (Beta-filamin) (Filamin homolog 1) (Fh1) (Filamin-3) (Thyroid autoantigen) (Truncated actin-binding protein) (Truncated ABP)	Isoform 1: Cytoplasm, cell cortex. Cytoplasm, cytoskeleton. Cytoplasm, myofibril, sarcomere, Z line. Note=In differentiating myotubes, isoform 1, isoform 2 and isoform 3 are localized diffusely throughout the cytoplasm with regions of enrichment at the longitudinal actin stress fiber. In differentiated tubes, isoform 1 is also detected within the Z-lines.; Isoform 2: Cytoplasm, cytoskeleton. Note=Predominantly localized at actin stress fibers.; Isoform 3: Cytoplasm, cytoskeleton. Note=Predominantly localized at actin stress fibers.; Isoform 6: Cytoplasm, cytoskeleton. Note=Polarized at the periphery of myotubes.
O75369	FLNB	FLNB_HUMAN	dotA8h-Control	0.338743	0.223036	0.702358	no	0.338743	0.702358	3	3	3	3	3	dotA8h	human	Filamin-B (FLN-B) (ABP-278) (ABP-280 homolog) (Actin-binding-like protein) (Beta-filamin) (Filamin homolog 1) (Fh1) (Filamin-3) (Thyroid autoantigen) (Truncated actin-binding protein) (Truncated ABP)	Isoform 1: Cytoplasm, cell cortex. Cytoplasm, cytoskeleton. Cytoplasm, myofibril, sarcomere, Z line. Note=In differentiating myotubes, isoform 1, isoform 2 and isoform 3 are localized diffusely throughout the cytoplasm with regions of enrichment at the longitudinal actin stress fiber. In differentiated tubes, isoform 1 is also detected within the Z-lines.; Isoform 2: Cytoplasm, cytoskeleton. Note=Predominantly localized at actin stress fibers.; Isoform 3: Cytoplasm, cytoskeleton. Note=Predominantly localized at actin stress fibers.; Isoform 6: Cytoplasm, cytoskeleton. Note=Polarized at the periphery of myotubes.
O75369	FLNB	FLNB_HUMAN	dotA8h-WT8h	0.610221	0.0413129	0.122947	no	0.610221	0.122947	3	3	3	3	3	dotA8h	human	Filamin-B (FLN-B) (ABP-278) (ABP-280 homolog) (Actin-binding-like protein) (Beta-filamin) (Filamin homolog 1) (Fh1) (Filamin-3) (Thyroid autoantigen) (Truncated actin-binding protein) (Truncated ABP)	Isoform 1: Cytoplasm, cell cortex. Cytoplasm, cytoskeleton. Cytoplasm, myofibril, sarcomere, Z line. Note=In differentiating myotubes, isoform 1, isoform 2 and isoform 3 are localized diffusely throughout the cytoplasm with regions of enrichment at the longitudinal actin stress fiber. In differentiated tubes, isoform 1 is also detected within the Z-lines.; Isoform 2: Cytoplasm, cytoskeleton. Note=Predominantly localized at actin stress fibers.; Isoform 3: Cytoplasm, cytoskeleton. Note=Predominantly localized at actin stress fibers.; Isoform 6: Cytoplasm, cytoskeleton. Note=Polarized at the periphery of myotubes.
O75369	FLNB	FLNB_HUMAN	dotA1h-WT1h	0.631448	0.0359513	0.611815	no	0.631448	0.611815	3	3	3	3	3	dotA1h	human	Filamin-B (FLN-B) (ABP-278) (ABP-280 homolog) (Actin-binding-like protein) (Beta-filamin) (Filamin homolog 1) (Fh1) (Filamin-3) (Thyroid autoantigen) (Truncated actin-binding protein) (Truncated ABP)	Isoform 1: Cytoplasm, cell cortex. Cytoplasm, cytoskeleton. Cytoplasm, myofibril, sarcomere, Z line. Note=In differentiating myotubes, isoform 1, isoform 2 and isoform 3 are localized diffusely throughout the cytoplasm with regions of enrichment at the longitudinal actin stress fiber. In differentiated tubes, isoform 1 is also detected within the Z-lines.; Isoform 2: Cytoplasm, cytoskeleton. Note=Predominantly localized at actin stress fibers.; Isoform 3: Cytoplasm, cytoskeleton. Note=Predominantly localized at actin stress fibers.; Isoform 6: Cytoplasm, cytoskeleton. Note=Polarized at the periphery of myotubes.
O75369	FLNB	FLNB_HUMAN	dotA1h-Control	0.0848781	0.751487	0.843784	no	0.0848781	0.843784	3	3	3	3	3	dotA1h	human	Filamin-B (FLN-B) (ABP-278) (ABP-280 homolog) (Actin-binding-like protein) (Beta-filamin) (Filamin homolog 1) (Fh1) (Filamin-3) (Thyroid autoantigen) (Truncated actin-binding protein) (Truncated ABP)	Isoform 1: Cytoplasm, cell cortex. Cytoplasm, cytoskeleton. Cytoplasm, myofibril, sarcomere, Z line. Note=In differentiating myotubes, isoform 1, isoform 2 and isoform 3 are localized diffusely throughout the cytoplasm with regions of enrichment at the longitudinal actin stress fiber. In differentiated tubes, isoform 1 is also detected within the Z-lines.; Isoform 2: Cytoplasm, cytoskeleton. Note=Predominantly localized at actin stress fibers.; Isoform 3: Cytoplasm, cytoskeleton. Note=Predominantly localized at actin stress fibers.; Isoform 6: Cytoplasm, cytoskeleton. Note=Polarized at the periphery of myotubes.
O75369	FLNB	FLNB_HUMAN	WT1h-Control	-0.54657	0.0624687	0.17859	no	-0.54657	0.17859	3	3	3	3	3	Control	human	Filamin-B (FLN-B) (ABP-278) (ABP-280 homolog) (Actin-binding-like protein) (Beta-filamin) (Filamin homolog 1) (Fh1) (Filamin-3) (Thyroid autoantigen) (Truncated actin-binding protein) (Truncated ABP)	Isoform 1: Cytoplasm, cell cortex. Cytoplasm, cytoskeleton. Cytoplasm, myofibril, sarcomere, Z line. Note=In differentiating myotubes, isoform 1, isoform 2 and isoform 3 are localized diffusely throughout the cytoplasm with regions of enrichment at the longitudinal actin stress fiber. In differentiated tubes, isoform 1 is also detected within the Z-lines.; Isoform 2: Cytoplasm, cytoskeleton. Note=Predominantly localized at actin stress fibers.; Isoform 3: Cytoplasm, cytoskeleton. Note=Predominantly localized at actin stress fibers.; Isoform 6: Cytoplasm, cytoskeleton. Note=Polarized at the periphery of myotubes.
O75369	FLNB	FLNB_HUMAN	WT8h-Control	-0.271477	0.322303	0.508705	no	-0.271477	0.508705	3	3	3	3	3	Control	human	Filamin-B (FLN-B) (ABP-278) (ABP-280 homolog) (Actin-binding-like protein) (Beta-filamin) (Filamin homolog 1) (Fh1) (Filamin-3) (Thyroid autoantigen) (Truncated actin-binding protein) (Truncated ABP)	Isoform 1: Cytoplasm, cell cortex. Cytoplasm, cytoskeleton. Cytoplasm, myofibril, sarcomere, Z line. Note=In differentiating myotubes, isoform 1, isoform 2 and isoform 3 are localized diffusely throughout the cytoplasm with regions of enrichment at the longitudinal actin stress fiber. In differentiated tubes, isoform 1 is also detected within the Z-lines.; Isoform 2: Cytoplasm, cytoskeleton. Note=Predominantly localized at actin stress fibers.; Isoform 3: Cytoplasm, cytoskeleton. Note=Predominantly localized at actin stress fibers.; Isoform 6: Cytoplasm, cytoskeleton. Note=Polarized at the periphery of myotubes.
O75376	NCOR1	NCOR1_HUMAN	dotA8h-WT8h	0.206103	0.512508	0.676409	no	0.206103	0.676409	3	2	3	1	3	dotA8h	human	Nuclear receptor corepressor 1 (N-CoR) (N-CoR1)	Nucleus {ECO:0000255|PROSITE-ProRule:PRU00624}.
O75376	NCOR1	NCOR1_HUMAN	dotA1h-Control	-0.172968	0.694504	0.803013	no	-0.172968	0.803013	3	2	3	1	3	Control	human	Nuclear receptor corepressor 1 (N-CoR) (N-CoR1)	Nucleus {ECO:0000255|PROSITE-ProRule:PRU00624}.
O75376	NCOR1	NCOR1_HUMAN	dotA1h-WT1h	0.781915	0.124543	0.876151	no	0.781915	0.876151	3	2	3	1	3	dotA1h	human	Nuclear receptor corepressor 1 (N-CoR) (N-CoR1)	Nucleus {ECO:0000255|PROSITE-ProRule:PRU00624}.
O75376	NCOR1	NCOR1_HUMAN	WT1h-Control	-0.954883	0.0243848	0.100048	no	-0.954883	0.100048	3	2	3	1	3	Control	human	Nuclear receptor corepressor 1 (N-CoR) (N-CoR1)	Nucleus {ECO:0000255|PROSITE-ProRule:PRU00624}.
O75376	NCOR1	NCOR1_HUMAN	WT8h-Control	-0.409318	0.213004	0.384498	no	-0.409318	0.384498	3	2	3	1	3	Control	human	Nuclear receptor corepressor 1 (N-CoR) (N-CoR1)	Nucleus {ECO:0000255|PROSITE-ProRule:PRU00624}.
O75376	NCOR1	NCOR1_HUMAN	dotA8h-WT1h	0.751668	0.0591739	0.197212	no	0.751668	0.197212	3	2	3	1	3	dotA8h	human	Nuclear receptor corepressor 1 (N-CoR) (N-CoR1)	Nucleus {ECO:0000255|PROSITE-ProRule:PRU00624}.
O75376	NCOR1	NCOR1_HUMAN	dotA8h-Control	-0.203215	0.518248	0.879969	no	-0.203215	0.879969	3	2	3	1	3	Control	human	Nuclear receptor corepressor 1 (N-CoR) (N-CoR1)	Nucleus {ECO:0000255|PROSITE-ProRule:PRU00624}.
O75380	NDUFS6	NDUS6_HUMAN	dotA8h-Control	0.0523712	0.84238	0.968179	no	0.0523712	0.968179	3	3	3	3	3	dotA8h	human	NADH dehydrogenase [ubiquinone] iron-sulfur protein 6, mitochondrial (Complex I-13kD-A) (CI-13kD-A) (NADH-ubiquinone oxidoreductase 13 kDa-A subunit)	Mitochondrion inner membrane; Peripheral membrane protein; Matrix side.
O75380	NDUFS6	NDUS6_HUMAN	dotA1h-Control	-0.21034	0.431504	0.599157	no	-0.21034	0.599157	3	3	3	3	3	Control	human	NADH dehydrogenase [ubiquinone] iron-sulfur protein 6, mitochondrial (Complex I-13kD-A) (CI-13kD-A) (NADH-ubiquinone oxidoreductase 13 kDa-A subunit)	Mitochondrion inner membrane; Peripheral membrane protein; Matrix side.
O75380	NDUFS6	NDUS6_HUMAN	dotA8h-WT1h	0.163033	0.53948	0.691591	no	0.163033	0.691591	3	3	3	3	3	dotA8h	human	NADH dehydrogenase [ubiquinone] iron-sulfur protein 6, mitochondrial (Complex I-13kD-A) (CI-13kD-A) (NADH-ubiquinone oxidoreductase 13 kDa-A subunit)	Mitochondrion inner membrane; Peripheral membrane protein; Matrix side.
O75380	NDUFS6	NDUS6_HUMAN	WT8h-Control	-0.03231	0.902299	0.945253	no	-0.03231	0.945253	3	3	3	3	3	Control	human	NADH dehydrogenase [ubiquinone] iron-sulfur protein 6, mitochondrial (Complex I-13kD-A) (CI-13kD-A) (NADH-ubiquinone oxidoreductase 13 kDa-A subunit)	Mitochondrion inner membrane; Peripheral membrane protein; Matrix side.
O75380	NDUFS6	NDUS6_HUMAN	dotA1h-WT1h	-0.0996774	0.705836	0.995779	no	-0.0996774	0.995779	3	3	3	3	3	WT1h	human	NADH dehydrogenase [ubiquinone] iron-sulfur protein 6, mitochondrial (Complex I-13kD-A) (CI-13kD-A) (NADH-ubiquinone oxidoreductase 13 kDa-A subunit)	Mitochondrion inner membrane; Peripheral membrane protein; Matrix side.
O75380	NDUFS6	NDUS6_HUMAN	dotA8h-WT8h	0.0846813	0.748212	0.846975	no	0.0846813	0.846975	3	3	3	3	3	dotA8h	human	NADH dehydrogenase [ubiquinone] iron-sulfur protein 6, mitochondrial (Complex I-13kD-A) (CI-13kD-A) (NADH-ubiquinone oxidoreductase 13 kDa-A subunit)	Mitochondrion inner membrane; Peripheral membrane protein; Matrix side.
O75380	NDUFS6	NDUS6_HUMAN	WT1h-Control	-0.110662	0.675442	0.8078	no	-0.110662	0.8078	3	3	3	3	3	Control	human	NADH dehydrogenase [ubiquinone] iron-sulfur protein 6, mitochondrial (Complex I-13kD-A) (CI-13kD-A) (NADH-ubiquinone oxidoreductase 13 kDa-A subunit)	Mitochondrion inner membrane; Peripheral membrane protein; Matrix side.
O75381	PEX14	PEX14_HUMAN	dotA8h-Control	0.399069	0.568641	0.897743	no	0.399069	0.897743	3	3	3	3	3	dotA8h	human	Peroxisomal membrane protein PEX14 (PTS1 receptor-docking protein) (Peroxin-14) (Peroxisomal membrane anchor protein PEX14)	Peroxisome membrane {ECO:0000269|PubMed:19197237}; Peripheral membrane protein {ECO:0000269|PubMed:19197237}; Cytoplasmic side {ECO:0000269|PubMed:19197237}.
O75381	PEX14	PEX14_HUMAN	dotA1h-WT1h	-1.36437	0.0715472	0.760586	no	-1.36437	0.760586	3	3	3	3	3	WT1h	human	Peroxisomal membrane protein PEX14 (PTS1 receptor-docking protein) (Peroxin-14) (Peroxisomal membrane anchor protein PEX14)	Peroxisome membrane {ECO:0000269|PubMed:19197237}; Peripheral membrane protein {ECO:0000269|PubMed:19197237}; Cytoplasmic side {ECO:0000269|PubMed:19197237}.
O75381	PEX14	PEX14_HUMAN	WT1h-Control	0.476783	0.497361	0.668999	no	0.476783	0.668999	3	3	3	3	3	WT1h	human	Peroxisomal membrane protein PEX14 (PTS1 receptor-docking protein) (Peroxin-14) (Peroxisomal membrane anchor protein PEX14)	Peroxisome membrane {ECO:0000269|PubMed:19197237}; Peripheral membrane protein {ECO:0000269|PubMed:19197237}; Cytoplasmic side {ECO:0000269|PubMed:19197237}.
O75381	PEX14	PEX14_HUMAN	dotA8h-WT1h	-0.0777138	0.910886	0.946349	no	-0.0777138	0.946349	3	3	3	3	3	WT1h	human	Peroxisomal membrane protein PEX14 (PTS1 receptor-docking protein) (Peroxin-14) (Peroxisomal membrane anchor protein PEX14)	Peroxisome membrane {ECO:0000269|PubMed:19197237}; Peripheral membrane protein {ECO:0000269|PubMed:19197237}; Cytoplasmic side {ECO:0000269|PubMed:19197237}.
O75381	PEX14	PEX14_HUMAN	WT8h-Control	-0.283415	0.684345	0.812233	no	-0.283415	0.812233	3	3	3	3	3	Control	human	Peroxisomal membrane protein PEX14 (PTS1 receptor-docking protein) (Peroxin-14) (Peroxisomal membrane anchor protein PEX14)	Peroxisome membrane {ECO:0000269|PubMed:19197237}; Peripheral membrane protein {ECO:0000269|PubMed:19197237}; Cytoplasmic side {ECO:0000269|PubMed:19197237}.
O75381	PEX14	PEX14_HUMAN	dotA8h-WT8h	0.682484	0.337194	0.523223	no	0.682484	0.523223	3	3	3	3	3	dotA8h	human	Peroxisomal membrane protein PEX14 (PTS1 receptor-docking protein) (Peroxin-14) (Peroxisomal membrane anchor protein PEX14)	Peroxisome membrane {ECO:0000269|PubMed:19197237}; Peripheral membrane protein {ECO:0000269|PubMed:19197237}; Cytoplasmic side {ECO:0000269|PubMed:19197237}.
O75381	PEX14	PEX14_HUMAN	dotA1h-Control	-0.887584	0.219162	0.384264	no	-0.887584	0.384264	3	3	3	3	3	Control	human	Peroxisomal membrane protein PEX14 (PTS1 receptor-docking protein) (Peroxin-14) (Peroxisomal membrane anchor protein PEX14)	Peroxisome membrane {ECO:0000269|PubMed:19197237}; Peripheral membrane protein {ECO:0000269|PubMed:19197237}; Cytoplasmic side {ECO:0000269|PubMed:19197237}.
O75390	CS	CISY_HUMAN	WT1h-Control	-0.042898	0.870702	0.928641	no	-0.042898	0.928641	3	3	3	3	3	Control	human	Citrate synthase, mitochondrial (EC 2.3.3.1) (Citrate (Si)-synthase)	Mitochondrion matrix.
O75390	CS	CISY_HUMAN	WT8h-Control	-0.30149	0.267729	0.448161	no	-0.30149	0.448161	3	3	3	3	3	Control	human	Citrate synthase, mitochondrial (EC 2.3.3.1) (Citrate (Si)-synthase)	Mitochondrion matrix.
O75390	CS	CISY_HUMAN	dotA8h-WT1h	0.325126	0.234326	0.428662	no	0.325126	0.428662	3	3	3	3	3	dotA8h	human	Citrate synthase, mitochondrial (EC 2.3.3.1) (Citrate (Si)-synthase)	Mitochondrion matrix.
O75390	CS	CISY_HUMAN	dotA8h-WT8h	0.583718	0.0463873	0.134	no	0.583718	0.134	3	3	3	3	3	dotA8h	human	Citrate synthase, mitochondrial (EC 2.3.3.1) (Citrate (Si)-synthase)	Mitochondrion matrix.
O75390	CS	CISY_HUMAN	dotA8h-Control	0.282228	0.29766	0.756951	no	0.282228	0.756951	3	3	3	3	3	dotA8h	human	Citrate synthase, mitochondrial (EC 2.3.3.1) (Citrate (Si)-synthase)	Mitochondrion matrix.
O75390	CS	CISY_HUMAN	dotA1h-Control	-0.541595	0.0612124	0.171196	no	-0.541595	0.171196	3	3	3	3	3	Control	human	Citrate synthase, mitochondrial (EC 2.3.3.1) (Citrate (Si)-synthase)	Mitochondrion matrix.
O75390	CS	CISY_HUMAN	dotA1h-WT1h	-0.498697	0.0809	0.766034	no	-0.498697	0.766034	3	3	3	3	3	WT1h	human	Citrate synthase, mitochondrial (EC 2.3.3.1) (Citrate (Si)-synthase)	Mitochondrion matrix.
O75396	SEC22B	SC22B_HUMAN	dotA1h-WT1h	-0.414304	0.0107264	0.360086	no	-0.414304	0.360086	3	3	3	3	3	WT1h	human	Vesicle-trafficking protein SEC22b (ER-Golgi SNARE of 24 kDa) (ERS-24) (ERS24) (SEC22 vesicle-trafficking protein homolog B) (SEC22 vesicle-trafficking protein-like 1)	Endoplasmic reticulum membrane {ECO:0000250}; Single-pass type IV membrane protein {ECO:0000250}. Endoplasmic reticulum-Golgi intermediate compartment membrane {ECO:0000250}. Golgi apparatus, cis-Golgi network membrane {ECO:0000250}. Golgi apparatus, trans-Golgi network membrane {ECO:0000250}. Melanosome {ECO:0000269|PubMed:17081065}. Note=Concentrated most in the intermediate compartment/cis-Golgi network and the cis-Golgi cisternae 1 and 2. Greatly reduced in concentration at the trans end of the Golgi apparatus. Identified by mass spectrometry in melanosome fractions from stage I to stage IV.
O75396	SEC22B	SC22B_HUMAN	dotA8h-WT1h	-0.12507	0.367275	0.549401	no	-0.12507	0.549401	3	3	3	3	3	WT1h	human	Vesicle-trafficking protein SEC22b (ER-Golgi SNARE of 24 kDa) (ERS-24) (ERS24) (SEC22 vesicle-trafficking protein homolog B) (SEC22 vesicle-trafficking protein-like 1)	Endoplasmic reticulum membrane {ECO:0000250}; Single-pass type IV membrane protein {ECO:0000250}. Endoplasmic reticulum-Golgi intermediate compartment membrane {ECO:0000250}. Golgi apparatus, cis-Golgi network membrane {ECO:0000250}. Golgi apparatus, trans-Golgi network membrane {ECO:0000250}. Melanosome {ECO:0000269|PubMed:17081065}. Note=Concentrated most in the intermediate compartment/cis-Golgi network and the cis-Golgi cisternae 1 and 2. Greatly reduced in concentration at the trans end of the Golgi apparatus. Identified by mass spectrometry in melanosome fractions from stage I to stage IV.
O75396	SEC22B	SC22B_HUMAN	dotA8h-Control	0.306529	0.0431881	0.302038	no	0.306529	0.302038	3	3	3	3	3	dotA8h	human	Vesicle-trafficking protein SEC22b (ER-Golgi SNARE of 24 kDa) (ERS-24) (ERS24) (SEC22 vesicle-trafficking protein homolog B) (SEC22 vesicle-trafficking protein-like 1)	Endoplasmic reticulum membrane {ECO:0000250}; Single-pass type IV membrane protein {ECO:0000250}. Endoplasmic reticulum-Golgi intermediate compartment membrane {ECO:0000250}. Golgi apparatus, cis-Golgi network membrane {ECO:0000250}. Golgi apparatus, trans-Golgi network membrane {ECO:0000250}. Melanosome {ECO:0000269|PubMed:17081065}. Note=Concentrated most in the intermediate compartment/cis-Golgi network and the cis-Golgi cisternae 1 and 2. Greatly reduced in concentration at the trans end of the Golgi apparatus. Identified by mass spectrometry in melanosome fractions from stage I to stage IV.
O75396	SEC22B	SC22B_HUMAN	WT1h-Control	0.4316	0.00859419	0.0518043	no	0.4316	0.0518043	3	3	3	3	3	WT1h	human	Vesicle-trafficking protein SEC22b (ER-Golgi SNARE of 24 kDa) (ERS-24) (ERS24) (SEC22 vesicle-trafficking protein homolog B) (SEC22 vesicle-trafficking protein-like 1)	Endoplasmic reticulum membrane {ECO:0000250}; Single-pass type IV membrane protein {ECO:0000250}. Endoplasmic reticulum-Golgi intermediate compartment membrane {ECO:0000250}. Golgi apparatus, cis-Golgi network membrane {ECO:0000250}. Golgi apparatus, trans-Golgi network membrane {ECO:0000250}. Melanosome {ECO:0000269|PubMed:17081065}. Note=Concentrated most in the intermediate compartment/cis-Golgi network and the cis-Golgi cisternae 1 and 2. Greatly reduced in concentration at the trans end of the Golgi apparatus. Identified by mass spectrometry in melanosome fractions from stage I to stage IV.
O75396	SEC22B	SC22B_HUMAN	dotA1h-Control	0.0172962	0.898691	0.935747	no	0.0172962	0.935747	3	3	3	3	3	dotA1h	human	Vesicle-trafficking protein SEC22b (ER-Golgi SNARE of 24 kDa) (ERS-24) (ERS24) (SEC22 vesicle-trafficking protein homolog B) (SEC22 vesicle-trafficking protein-like 1)	Endoplasmic reticulum membrane {ECO:0000250}; Single-pass type IV membrane protein {ECO:0000250}. Endoplasmic reticulum-Golgi intermediate compartment membrane {ECO:0000250}. Golgi apparatus, cis-Golgi network membrane {ECO:0000250}. Golgi apparatus, trans-Golgi network membrane {ECO:0000250}. Melanosome {ECO:0000269|PubMed:17081065}. Note=Concentrated most in the intermediate compartment/cis-Golgi network and the cis-Golgi cisternae 1 and 2. Greatly reduced in concentration at the trans end of the Golgi apparatus. Identified by mass spectrometry in melanosome fractions from stage I to stage IV.
O75396	SEC22B	SC22B_HUMAN	dotA8h-WT8h	-0.32906	0.0322967	0.102974	no	-0.32906	0.102974	3	3	3	3	3	WT8h	human	Vesicle-trafficking protein SEC22b (ER-Golgi SNARE of 24 kDa) (ERS-24) (ERS24) (SEC22 vesicle-trafficking protein homolog B) (SEC22 vesicle-trafficking protein-like 1)	Endoplasmic reticulum membrane {ECO:0000250}; Single-pass type IV membrane protein {ECO:0000250}. Endoplasmic reticulum-Golgi intermediate compartment membrane {ECO:0000250}. Golgi apparatus, cis-Golgi network membrane {ECO:0000250}. Golgi apparatus, trans-Golgi network membrane {ECO:0000250}. Melanosome {ECO:0000269|PubMed:17081065}. Note=Concentrated most in the intermediate compartment/cis-Golgi network and the cis-Golgi cisternae 1 and 2. Greatly reduced in concentration at the trans end of the Golgi apparatus. Identified by mass spectrometry in melanosome fractions from stage I to stage IV.
O75396	SEC22B	SC22B_HUMAN	WT8h-Control	0.635589	0.000724983	0.00647239	no	0.635589	0.00647239	3	3	3	3	3	WT8h	human	Vesicle-trafficking protein SEC22b (ER-Golgi SNARE of 24 kDa) (ERS-24) (ERS24) (SEC22 vesicle-trafficking protein homolog B) (SEC22 vesicle-trafficking protein-like 1)	Endoplasmic reticulum membrane {ECO:0000250}; Single-pass type IV membrane protein {ECO:0000250}. Endoplasmic reticulum-Golgi intermediate compartment membrane {ECO:0000250}. Golgi apparatus, cis-Golgi network membrane {ECO:0000250}. Golgi apparatus, trans-Golgi network membrane {ECO:0000250}. Melanosome {ECO:0000269|PubMed:17081065}. Note=Concentrated most in the intermediate compartment/cis-Golgi network and the cis-Golgi cisternae 1 and 2. Greatly reduced in concentration at the trans end of the Golgi apparatus. Identified by mass spectrometry in melanosome fractions from stage I to stage IV.
O75400	PRPF40A	PR40A_HUMAN	WT8h-Control	-0.183523	0.733576	0.847094	no	-0.183523	0.847094	3	3	3	3	3	Control	human	Pre-mRNA-processing factor 40 homolog A (Fas ligand-associated factor 1) (Formin-binding protein 11) (Formin-binding protein 3) (Huntingtin yeast partner A) (Huntingtin-interacting protein 10) (HIP-10) (Huntingtin-interacting protein A) (Renal carcinoma antigen NY-REN-6)	Nucleus speckle {ECO:0000250}. Nucleus matrix {ECO:0000269|PubMed:16391387}. Note=Colocalizes with AKAP8L in the nuclear matrix. {ECO:0000250}.
O75400	PRPF40A	PR40A_HUMAN	dotA1h-WT1h	-0.150025	0.78061	0.995779	no	-0.150025	0.995779	3	3	3	3	3	WT1h	human	Pre-mRNA-processing factor 40 homolog A (Fas ligand-associated factor 1) (Formin-binding protein 11) (Formin-binding protein 3) (Huntingtin yeast partner A) (Huntingtin-interacting protein 10) (HIP-10) (Huntingtin-interacting protein A) (Renal carcinoma antigen NY-REN-6)	Nucleus speckle {ECO:0000250}. Nucleus matrix {ECO:0000269|PubMed:16391387}. Note=Colocalizes with AKAP8L in the nuclear matrix. {ECO:0000250}.
O75400	PRPF40A	PR40A_HUMAN	dotA8h-WT8h	-0.431488	0.429711	0.607414	no	-0.431488	0.607414	3	3	3	3	3	WT8h	human	Pre-mRNA-processing factor 40 homolog A (Fas ligand-associated factor 1) (Formin-binding protein 11) (Formin-binding protein 3) (Huntingtin yeast partner A) (Huntingtin-interacting protein 10) (HIP-10) (Huntingtin-interacting protein A) (Renal carcinoma antigen NY-REN-6)	Nucleus speckle {ECO:0000250}. Nucleus matrix {ECO:0000269|PubMed:16391387}. Note=Colocalizes with AKAP8L in the nuclear matrix. {ECO:0000250}.
O75400	PRPF40A	PR40A_HUMAN	WT1h-Control	-1.02961	0.0779471	0.208283	no	-1.02961	0.208283	3	3	3	3	3	Control	human	Pre-mRNA-processing factor 40 homolog A (Fas ligand-associated factor 1) (Formin-binding protein 11) (Formin-binding protein 3) (Huntingtin yeast partner A) (Huntingtin-interacting protein 10) (HIP-10) (Huntingtin-interacting protein A) (Renal carcinoma antigen NY-REN-6)	Nucleus speckle {ECO:0000250}. Nucleus matrix {ECO:0000269|PubMed:16391387}. Note=Colocalizes with AKAP8L in the nuclear matrix. {ECO:0000250}.
O75400	PRPF40A	PR40A_HUMAN	dotA8h-WT1h	0.414601	0.44743	0.622643	no	0.414601	0.622643	3	3	3	3	3	dotA8h	human	Pre-mRNA-processing factor 40 homolog A (Fas ligand-associated factor 1) (Formin-binding protein 11) (Formin-binding protein 3) (Huntingtin yeast partner A) (Huntingtin-interacting protein 10) (HIP-10) (Huntingtin-interacting protein A) (Renal carcinoma antigen NY-REN-6)	Nucleus speckle {ECO:0000250}. Nucleus matrix {ECO:0000269|PubMed:16391387}. Note=Colocalizes with AKAP8L in the nuclear matrix. {ECO:0000250}.
O75400	PRPF40A	PR40A_HUMAN	dotA1h-Control	-1.17964	0.048187	0.149394	no	-1.17964	0.149394	3	3	3	3	3	Control	human	Pre-mRNA-processing factor 40 homolog A (Fas ligand-associated factor 1) (Formin-binding protein 11) (Formin-binding protein 3) (Huntingtin yeast partner A) (Huntingtin-interacting protein 10) (HIP-10) (Huntingtin-interacting protein A) (Renal carcinoma antigen NY-REN-6)	Nucleus speckle {ECO:0000250}. Nucleus matrix {ECO:0000269|PubMed:16391387}. Note=Colocalizes with AKAP8L in the nuclear matrix. {ECO:0000250}.
O75400	PRPF40A	PR40A_HUMAN	dotA8h-Control	-0.615011	0.267977	0.730334	no	-0.615011	0.730334	3	3	3	3	3	Control	human	Pre-mRNA-processing factor 40 homolog A (Fas ligand-associated factor 1) (Formin-binding protein 11) (Formin-binding protein 3) (Huntingtin yeast partner A) (Huntingtin-interacting protein 10) (HIP-10) (Huntingtin-interacting protein A) (Renal carcinoma antigen NY-REN-6)	Nucleus speckle {ECO:0000250}. Nucleus matrix {ECO:0000269|PubMed:16391387}. Note=Colocalizes with AKAP8L in the nuclear matrix. {ECO:0000250}.
O75414	NME6	NDK6_HUMAN	dotA8h-WT1h	-0.0792634	0.827744	0.895464	no	-0.0792634	0.895464	3	3	3	2	3	WT1h	human	Nucleoside diphosphate kinase 6 (NDK 6) (NDP kinase 6) (EC 2.7.4.6) (Inhibitor of p53-induced apoptosis-alpha) (IPIA-alpha) (nm23-H6)
O75414	NME6	NDK6_HUMAN	WT1h-Control	0.0555348	0.878743	0.934652	no	0.0555348	0.934652	3	3	3	2	3	WT1h	human	Nucleoside diphosphate kinase 6 (NDK 6) (NDP kinase 6) (EC 2.7.4.6) (Inhibitor of p53-induced apoptosis-alpha) (IPIA-alpha) (nm23-H6)
O75414	NME6	NDK6_HUMAN	WT8h-Control	-0.342231	0.358696	0.545704	no	-0.342231	0.545704	3	3	3	2	3	Control	human	Nucleoside diphosphate kinase 6 (NDK 6) (NDP kinase 6) (EC 2.7.4.6) (Inhibitor of p53-induced apoptosis-alpha) (IPIA-alpha) (nm23-H6)
O75414	NME6	NDK6_HUMAN	dotA1h-WT1h	-0.179883	0.660075	0.995779	no	-0.179883	0.995779	3	3	3	2	3	WT1h	human	Nucleoside diphosphate kinase 6 (NDK 6) (NDP kinase 6) (EC 2.7.4.6) (Inhibitor of p53-induced apoptosis-alpha) (IPIA-alpha) (nm23-H6)
O75414	NME6	NDK6_HUMAN	dotA8h-Control	-0.0237285	0.947997	0.991468	no	-0.0237285	0.991468	3	3	3	2	3	Control	human	Nucleoside diphosphate kinase 6 (NDK 6) (NDP kinase 6) (EC 2.7.4.6) (Inhibitor of p53-induced apoptosis-alpha) (IPIA-alpha) (nm23-H6)
O75414	NME6	NDK6_HUMAN	dotA1h-Control	-0.124348	0.760427	0.851031	no	-0.124348	0.851031	3	3	3	2	3	Control	human	Nucleoside diphosphate kinase 6 (NDK 6) (NDP kinase 6) (EC 2.7.4.6) (Inhibitor of p53-induced apoptosis-alpha) (IPIA-alpha) (nm23-H6)
O75414	NME6	NDK6_HUMAN	dotA8h-WT8h	0.318502	0.391476	0.578037	no	0.318502	0.578037	3	3	3	2	3	dotA8h	human	Nucleoside diphosphate kinase 6 (NDK 6) (NDP kinase 6) (EC 2.7.4.6) (Inhibitor of p53-induced apoptosis-alpha) (IPIA-alpha) (nm23-H6)
O75419	CDC45	CDC45_HUMAN	WT8h-Control	#NUM!		0	yes	-5.35058	0.047915	3	0	0	0	1	Control	human	Cell division control protein 45 homolog (PORC-PI-1)	Cytoplasm. Nucleus.
O75419	CDC45	CDC45_HUMAN	WT1h-Control	#NUM!		0	yes	-5.93676	0.0185077	3	0	0	0	1	Control	human	Cell division control protein 45 homolog (PORC-PI-1)	Cytoplasm. Nucleus.
O75419	CDC45	CDC45_HUMAN	dotA8h-Control	-2.26803	0.0394478	0.287335	no	-2.26803	0.287335	3	0	0	0	1	Control	human	Cell division control protein 45 homolog (PORC-PI-1)	Cytoplasm. Nucleus.
O75419	CDC45	CDC45_HUMAN	dotA1h-Control	#NUM!		0	yes	-5.22412	0.0387549	3	0	0	0	1	Control	human	Cell division control protein 45 homolog (PORC-PI-1)	Cytoplasm. Nucleus.
O75431	MTX2	MTX2_HUMAN	dotA1h-Control	0.307268	0.227709	0.394412	no	0.307268	0.394412	3	3	3	3	3	dotA1h	human	Metaxin-2 (Mitochondrial outer membrane import complex protein 2)	Mitochondrion outer membrane {ECO:0000269|PubMed:10381257}. Mitochondrion {ECO:0000269|PubMed:25997101}.
O75431	MTX2	MTX2_HUMAN	dotA8h-WT1h	-0.0156813	0.948999	0.968284	no	-0.0156813	0.968284	3	3	3	3	3	WT1h	human	Metaxin-2 (Mitochondrial outer membrane import complex protein 2)	Mitochondrion outer membrane {ECO:0000269|PubMed:10381257}. Mitochondrion {ECO:0000269|PubMed:25997101}.
O75431	MTX2	MTX2_HUMAN	dotA8h-Control	0.313903	0.218548	0.699714	no	0.313903	0.699714	3	3	3	3	3	dotA8h	human	Metaxin-2 (Mitochondrial outer membrane import complex protein 2)	Mitochondrion outer membrane {ECO:0000269|PubMed:10381257}. Mitochondrion {ECO:0000269|PubMed:25997101}.
O75431	MTX2	MTX2_HUMAN	dotA1h-WT1h	-0.022316	0.92748	0.995779	no	-0.022316	0.995779	3	3	3	3	3	WT1h	human	Metaxin-2 (Mitochondrial outer membrane import complex protein 2)	Mitochondrion outer membrane {ECO:0000269|PubMed:10381257}. Mitochondrion {ECO:0000269|PubMed:25997101}.
O75431	MTX2	MTX2_HUMAN	WT8h-Control	-0.0217736	0.929237	0.959234	no	-0.0217736	0.959234	3	3	3	3	3	Control	human	Metaxin-2 (Mitochondrial outer membrane import complex protein 2)	Mitochondrion outer membrane {ECO:0000269|PubMed:10381257}. Mitochondrion {ECO:0000269|PubMed:25997101}.
O75431	MTX2	MTX2_HUMAN	WT1h-Control	0.329584	0.19811	0.371931	no	0.329584	0.371931	3	3	3	3	3	WT1h	human	Metaxin-2 (Mitochondrial outer membrane import complex protein 2)	Mitochondrion outer membrane {ECO:0000269|PubMed:10381257}. Mitochondrion {ECO:0000269|PubMed:25997101}.
O75431	MTX2	MTX2_HUMAN	dotA8h-WT8h	0.335677	0.190616	0.357599	no	0.335677	0.357599	3	3	3	3	3	dotA8h	human	Metaxin-2 (Mitochondrial outer membrane import complex protein 2)	Mitochondrion outer membrane {ECO:0000269|PubMed:10381257}. Mitochondrion {ECO:0000269|PubMed:25997101}.
O75436	VPS26A	VP26A_HUMAN	dotA8h-Control	-0.0723459	0.94615	0.991468	no	-0.0723459	0.991468	1	3	3	2	2	Control	human	Vacuolar protein sorting-associated protein 26A (Vesicle protein sorting 26A) (hVPS26)	Cytoplasm {ECO:0000269|PubMed:15078903}. Endosome membrane {ECO:0000269|PubMed:22431521}; Peripheral membrane protein {ECO:0000250|UniProtKB:P40336}. Early endosome {ECO:0000269|PubMed:15078903, ECO:0000269|PubMed:16190980, ECO:0000269|PubMed:16732284, ECO:0000269|PubMed:20682791}. Note=Localizes to tubular profiles adjacent to endosomes (PubMed:15078903). Predominantly found in early not late endosomes (By similarity). {ECO:0000250|UniProtKB:P40336}.
O75436	VPS26A	VP26A_HUMAN	dotA1h-Control	-1.09065	0.329277	0.500279	no	-1.09065	0.500279	1	3	3	2	2	Control	human	Vacuolar protein sorting-associated protein 26A (Vesicle protein sorting 26A) (hVPS26)	Cytoplasm {ECO:0000269|PubMed:15078903}. Endosome membrane {ECO:0000269|PubMed:22431521}; Peripheral membrane protein {ECO:0000250|UniProtKB:P40336}. Early endosome {ECO:0000269|PubMed:15078903, ECO:0000269|PubMed:16190980, ECO:0000269|PubMed:16732284, ECO:0000269|PubMed:20682791}. Note=Localizes to tubular profiles adjacent to endosomes (PubMed:15078903). Predominantly found in early not late endosomes (By similarity). {ECO:0000250|UniProtKB:P40336}.
O75436	VPS26A	VP26A_HUMAN	dotA8h-WT8h	0.161506	0.83994	0.909797	no	0.161506	0.909797	1	3	3	2	2	dotA8h	human	Vacuolar protein sorting-associated protein 26A (Vesicle protein sorting 26A) (hVPS26)	Cytoplasm {ECO:0000269|PubMed:15078903}. Endosome membrane {ECO:0000269|PubMed:22431521}; Peripheral membrane protein {ECO:0000250|UniProtKB:P40336}. Early endosome {ECO:0000269|PubMed:15078903, ECO:0000269|PubMed:16190980, ECO:0000269|PubMed:16732284, ECO:0000269|PubMed:20682791}. Note=Localizes to tubular profiles adjacent to endosomes (PubMed:15078903). Predominantly found in early not late endosomes (By similarity). {ECO:0000250|UniProtKB:P40336}.
O75436	VPS26A	VP26A_HUMAN	WT1h-Control	-0.385593	0.704348	0.825671	no	-0.385593	0.825671	1	3	3	2	2	Control	human	Vacuolar protein sorting-associated protein 26A (Vesicle protein sorting 26A) (hVPS26)	Cytoplasm {ECO:0000269|PubMed:15078903}. Endosome membrane {ECO:0000269|PubMed:22431521}; Peripheral membrane protein {ECO:0000250|UniProtKB:P40336}. Early endosome {ECO:0000269|PubMed:15078903, ECO:0000269|PubMed:16190980, ECO:0000269|PubMed:16732284, ECO:0000269|PubMed:20682791}. Note=Localizes to tubular profiles adjacent to endosomes (PubMed:15078903). Predominantly found in early not late endosomes (By similarity). {ECO:0000250|UniProtKB:P40336}.
O75436	VPS26A	VP26A_HUMAN	dotA8h-WT1h	0.313247	0.696694	0.806854	no	0.313247	0.806854	1	3	3	2	2	dotA8h	human	Vacuolar protein sorting-associated protein 26A (Vesicle protein sorting 26A) (hVPS26)	Cytoplasm {ECO:0000269|PubMed:15078903}. Endosome membrane {ECO:0000269|PubMed:22431521}; Peripheral membrane protein {ECO:0000250|UniProtKB:P40336}. Early endosome {ECO:0000269|PubMed:15078903, ECO:0000269|PubMed:16190980, ECO:0000269|PubMed:16732284, ECO:0000269|PubMed:20682791}. Note=Localizes to tubular profiles adjacent to endosomes (PubMed:15078903). Predominantly found in early not late endosomes (By similarity). {ECO:0000250|UniProtKB:P40336}.
O75436	VPS26A	VP26A_HUMAN	dotA1h-WT1h	-0.705056	0.392711	0.995779	no	-0.705056	0.995779	1	3	3	2	2	WT1h	human	Vacuolar protein sorting-associated protein 26A (Vesicle protein sorting 26A) (hVPS26)	Cytoplasm {ECO:0000269|PubMed:15078903}. Endosome membrane {ECO:0000269|PubMed:22431521}; Peripheral membrane protein {ECO:0000250|UniProtKB:P40336}. Early endosome {ECO:0000269|PubMed:15078903, ECO:0000269|PubMed:16190980, ECO:0000269|PubMed:16732284, ECO:0000269|PubMed:20682791}. Note=Localizes to tubular profiles adjacent to endosomes (PubMed:15078903). Predominantly found in early not late endosomes (By similarity). {ECO:0000250|UniProtKB:P40336}.
O75436	VPS26A	VP26A_HUMAN	WT8h-Control	-0.233852	0.817264	0.899912	no	-0.233852	0.899912	1	3	3	2	2	Control	human	Vacuolar protein sorting-associated protein 26A (Vesicle protein sorting 26A) (hVPS26)	Cytoplasm {ECO:0000269|PubMed:15078903}. Endosome membrane {ECO:0000269|PubMed:22431521}; Peripheral membrane protein {ECO:0000250|UniProtKB:P40336}. Early endosome {ECO:0000269|PubMed:15078903, ECO:0000269|PubMed:16190980, ECO:0000269|PubMed:16732284, ECO:0000269|PubMed:20682791}. Note=Localizes to tubular profiles adjacent to endosomes (PubMed:15078903). Predominantly found in early not late endosomes (By similarity). {ECO:0000250|UniProtKB:P40336}.
O75438	NDUFB1	NDUB1_HUMAN	WT8h-Control	-2.21383	0.0115222	0.0498107	no	-2.21383	0.0498107	3	3	3	3	3	Control	human	NADH dehydrogenase [ubiquinone] 1 beta subcomplex subunit 1 (Complex I-MNLL) (CI-MNLL) (NADH-ubiquinone oxidoreductase MNLL subunit) [Cleaved into: NADH dehydrogenase [ubiquinone] 1 beta subcomplex subunit 1, N-terminally processed]	Mitochondrion inner membrane; Single-pass membrane protein; Matrix side.
O75438	NDUFB1	NDUB1_HUMAN	dotA8h-WT8h	0.181999	0.804867	0.884778	no	0.181999	0.884778	3	3	3	3	3	dotA8h	human	NADH dehydrogenase [ubiquinone] 1 beta subcomplex subunit 1 (Complex I-MNLL) (CI-MNLL) (NADH-ubiquinone oxidoreductase MNLL subunit) [Cleaved into: NADH dehydrogenase [ubiquinone] 1 beta subcomplex subunit 1, N-terminally processed]	Mitochondrion inner membrane; Single-pass membrane protein; Matrix side.
O75438	NDUFB1	NDUB1_HUMAN	dotA8h-Control	-2.03183	0.0177816	0.168587	no	-2.03183	0.168587	3	3	3	3	3	Control	human	NADH dehydrogenase [ubiquinone] 1 beta subcomplex subunit 1 (Complex I-MNLL) (CI-MNLL) (NADH-ubiquinone oxidoreductase MNLL subunit) [Cleaved into: NADH dehydrogenase [ubiquinone] 1 beta subcomplex subunit 1, N-terminally processed]	Mitochondrion inner membrane; Single-pass membrane protein; Matrix side.
O75438	NDUFB1	NDUB1_HUMAN	WT1h-Control	-2.80223	0.0029313	0.0236018	no	-2.80223	0.0236018	3	3	3	3	3	Control	human	NADH dehydrogenase [ubiquinone] 1 beta subcomplex subunit 1 (Complex I-MNLL) (CI-MNLL) (NADH-ubiquinone oxidoreductase MNLL subunit) [Cleaved into: NADH dehydrogenase [ubiquinone] 1 beta subcomplex subunit 1, N-terminally processed]	Mitochondrion inner membrane; Single-pass membrane protein; Matrix side.
O75438	NDUFB1	NDUB1_HUMAN	dotA8h-WT1h	0.770397	0.308095	0.4967	no	0.770397	0.4967	3	3	3	3	3	dotA8h	human	NADH dehydrogenase [ubiquinone] 1 beta subcomplex subunit 1 (Complex I-MNLL) (CI-MNLL) (NADH-ubiquinone oxidoreductase MNLL subunit) [Cleaved into: NADH dehydrogenase [ubiquinone] 1 beta subcomplex subunit 1, N-terminally processed]	Mitochondrion inner membrane; Single-pass membrane protein; Matrix side.
O75438	NDUFB1	NDUB1_HUMAN	dotA1h-WT1h	-0.0366119	0.960302	0.995779	no	-0.0366119	0.995779	3	3	3	3	3	WT1h	human	NADH dehydrogenase [ubiquinone] 1 beta subcomplex subunit 1 (Complex I-MNLL) (CI-MNLL) (NADH-ubiquinone oxidoreductase MNLL subunit) [Cleaved into: NADH dehydrogenase [ubiquinone] 1 beta subcomplex subunit 1, N-terminally processed]	Mitochondrion inner membrane; Single-pass membrane protein; Matrix side.
O75438	NDUFB1	NDUB1_HUMAN	dotA1h-Control	-2.83884	0.00269847	0.023484	no	-2.83884	0.023484	3	3	3	3	3	Control	human	NADH dehydrogenase [ubiquinone] 1 beta subcomplex subunit 1 (Complex I-MNLL) (CI-MNLL) (NADH-ubiquinone oxidoreductase MNLL subunit) [Cleaved into: NADH dehydrogenase [ubiquinone] 1 beta subcomplex subunit 1, N-terminally processed]	Mitochondrion inner membrane; Single-pass membrane protein; Matrix side.
O75439	PMPCB	MPPB_HUMAN	dotA1h-Control	-0.309558	0.0450896	0.144346	no	-0.309558	0.144346	3	3	3	3	3	Control	human	Mitochondrial-processing peptidase subunit beta (EC 3.4.24.64) (Beta-MPP) (P-52)	Mitochondrion matrix {ECO:0000250}.
O75439	PMPCB	MPPB_HUMAN	WT8h-Control	-0.113496	0.420944	0.606742	no	-0.113496	0.606742	3	3	3	3	3	Control	human	Mitochondrial-processing peptidase subunit beta (EC 3.4.24.64) (Beta-MPP) (P-52)	Mitochondrion matrix {ECO:0000250}.
O75439	PMPCB	MPPB_HUMAN	dotA8h-Control	0.16347	0.254557	0.725019	no	0.16347	0.725019	3	3	3	3	3	dotA8h	human	Mitochondrial-processing peptidase subunit beta (EC 3.4.24.64) (Beta-MPP) (P-52)	Mitochondrion matrix {ECO:0000250}.
O75439	PMPCB	MPPB_HUMAN	dotA8h-WT8h	0.276966	0.0677336	0.175149	no	0.276966	0.175149	3	3	3	3	3	dotA8h	human	Mitochondrial-processing peptidase subunit beta (EC 3.4.24.64) (Beta-MPP) (P-52)	Mitochondrion matrix {ECO:0000250}.
O75439	PMPCB	MPPB_HUMAN	dotA8h-WT1h	0.256386	0.0872198	0.241617	no	0.256386	0.241617	3	3	3	3	3	dotA8h	human	Mitochondrial-processing peptidase subunit beta (EC 3.4.24.64) (Beta-MPP) (P-52)	Mitochondrion matrix {ECO:0000250}.
O75439	PMPCB	MPPB_HUMAN	WT1h-Control	-0.0929162	0.507663	0.677805	no	-0.0929162	0.677805	3	3	3	3	3	Control	human	Mitochondrial-processing peptidase subunit beta (EC 3.4.24.64) (Beta-MPP) (P-52)	Mitochondrion matrix {ECO:0000250}.
O75439	PMPCB	MPPB_HUMAN	dotA1h-WT1h	-0.216642	0.14025	0.889451	no	-0.216642	0.889451	3	3	3	3	3	WT1h	human	Mitochondrial-processing peptidase subunit beta (EC 3.4.24.64) (Beta-MPP) (P-52)	Mitochondrion matrix {ECO:0000250}.
O75475	PSIP1	PSIP1_HUMAN	dotA1h-Control	-0.255914	0.241448	0.409571	no	-0.255914	0.409571	3	3	3	3	3	Control	human	PC4 and SFRS1-interacting protein (CLL-associated antigen KW-7) (Dense fine speckles 70 kDa protein) (DFS 70) (Lens epithelium-derived growth factor) (Transcriptional coactivator p75/p52)	Nucleus {ECO:0000269|PubMed:15642333, ECO:0000269|PubMed:9885563}. Note=Remains chromatin-associated throughout the cell cycle.
O75475	PSIP1	PSIP1_HUMAN	dotA8h-WT8h	0.790168	0.00324013	0.0244047	no	0.790168	0.0244047	3	3	3	3	3	dotA8h	human	PC4 and SFRS1-interacting protein (CLL-associated antigen KW-7) (Dense fine speckles 70 kDa protein) (DFS 70) (Lens epithelium-derived growth factor) (Transcriptional coactivator p75/p52)	Nucleus {ECO:0000269|PubMed:15642333, ECO:0000269|PubMed:9885563}. Note=Remains chromatin-associated throughout the cell cycle.
O75475	PSIP1	PSIP1_HUMAN	WT8h-Control	-0.475903	0.0430954	0.126935	no	-0.475903	0.126935	3	3	3	3	3	Control	human	PC4 and SFRS1-interacting protein (CLL-associated antigen KW-7) (Dense fine speckles 70 kDa protein) (DFS 70) (Lens epithelium-derived growth factor) (Transcriptional coactivator p75/p52)	Nucleus {ECO:0000269|PubMed:15642333, ECO:0000269|PubMed:9885563}. Note=Remains chromatin-associated throughout the cell cycle.
O75475	PSIP1	PSIP1_HUMAN	WT1h-Control	-0.00899182	0.965964	0.981997	no	-0.00899182	0.981997	3	3	3	3	3	Control	human	PC4 and SFRS1-interacting protein (CLL-associated antigen KW-7) (Dense fine speckles 70 kDa protein) (DFS 70) (Lens epithelium-derived growth factor) (Transcriptional coactivator p75/p52)	Nucleus {ECO:0000269|PubMed:15642333, ECO:0000269|PubMed:9885563}. Note=Remains chromatin-associated throughout the cell cycle.
O75475	PSIP1	PSIP1_HUMAN	dotA8h-Control	0.314265	0.157232	0.606837	no	0.314265	0.606837	3	3	3	3	3	dotA8h	human	PC4 and SFRS1-interacting protein (CLL-associated antigen KW-7) (Dense fine speckles 70 kDa protein) (DFS 70) (Lens epithelium-derived growth factor) (Transcriptional coactivator p75/p52)	Nucleus {ECO:0000269|PubMed:15642333, ECO:0000269|PubMed:9885563}. Note=Remains chromatin-associated throughout the cell cycle.
O75475	PSIP1	PSIP1_HUMAN	dotA1h-WT1h	-0.246923	0.25726	0.955159	no	-0.246923	0.955159	3	3	3	3	3	WT1h	human	PC4 and SFRS1-interacting protein (CLL-associated antigen KW-7) (Dense fine speckles 70 kDa protein) (DFS 70) (Lens epithelium-derived growth factor) (Transcriptional coactivator p75/p52)	Nucleus {ECO:0000269|PubMed:15642333, ECO:0000269|PubMed:9885563}. Note=Remains chromatin-associated throughout the cell cycle.
O75475	PSIP1	PSIP1_HUMAN	dotA8h-WT1h	0.323257	0.146826	0.32706	no	0.323257	0.32706	3	3	3	3	3	dotA8h	human	PC4 and SFRS1-interacting protein (CLL-associated antigen KW-7) (Dense fine speckles 70 kDa protein) (DFS 70) (Lens epithelium-derived growth factor) (Transcriptional coactivator p75/p52)	Nucleus {ECO:0000269|PubMed:15642333, ECO:0000269|PubMed:9885563}. Note=Remains chromatin-associated throughout the cell cycle.
O75477	ERLIN1	ERLN1_HUMAN	dotA1h-WT1h	-1.09648	0.00308969	0.227389	no	-1.09648	0.227389	3	3	3	3	3	WT1h	human	Erlin-1 (Endoplasmic reticulum lipid raft-associated protein 1) (Protein KE04) (Stomatin-prohibitin-flotillin-HflC/K domain-containing protein 1) (SPFH domain-containing protein 1)	Endoplasmic reticulum membrane {ECO:0000269|PubMed:11118313, ECO:0000269|PubMed:16835267, ECO:0000269|PubMed:19240031}; Single-pass type II membrane protein {ECO:0000269|PubMed:11118313, ECO:0000269|PubMed:16835267, ECO:0000269|PubMed:19240031}. Note=Associated with lipid raft-like domains of the endoplasmic reticulum membrane.
O75477	ERLIN1	ERLN1_HUMAN	dotA1h-Control	0.430939	0.158857	0.311787	no	0.430939	0.311787	3	3	3	3	3	dotA1h	human	Erlin-1 (Endoplasmic reticulum lipid raft-associated protein 1) (Protein KE04) (Stomatin-prohibitin-flotillin-HflC/K domain-containing protein 1) (SPFH domain-containing protein 1)	Endoplasmic reticulum membrane {ECO:0000269|PubMed:11118313, ECO:0000269|PubMed:16835267, ECO:0000269|PubMed:19240031}; Single-pass type II membrane protein {ECO:0000269|PubMed:11118313, ECO:0000269|PubMed:16835267, ECO:0000269|PubMed:19240031}. Note=Associated with lipid raft-like domains of the endoplasmic reticulum membrane.
O75477	ERLIN1	ERLN1_HUMAN	WT1h-Control	1.52742	0.000302978	0.00404363	no	1.52742	0.00404363	3	3	3	3	3	WT1h	human	Erlin-1 (Endoplasmic reticulum lipid raft-associated protein 1) (Protein KE04) (Stomatin-prohibitin-flotillin-HflC/K domain-containing protein 1) (SPFH domain-containing protein 1)	Endoplasmic reticulum membrane {ECO:0000269|PubMed:11118313, ECO:0000269|PubMed:16835267, ECO:0000269|PubMed:19240031}; Single-pass type II membrane protein {ECO:0000269|PubMed:11118313, ECO:0000269|PubMed:16835267, ECO:0000269|PubMed:19240031}. Note=Associated with lipid raft-like domains of the endoplasmic reticulum membrane.
O75477	ERLIN1	ERLN1_HUMAN	dotA8h-WT1h	-0.529729	0.0907792	0.246733	no	-0.529729	0.246733	3	3	3	3	3	WT1h	human	Erlin-1 (Endoplasmic reticulum lipid raft-associated protein 1) (Protein KE04) (Stomatin-prohibitin-flotillin-HflC/K domain-containing protein 1) (SPFH domain-containing protein 1)	Endoplasmic reticulum membrane {ECO:0000269|PubMed:11118313, ECO:0000269|PubMed:16835267, ECO:0000269|PubMed:19240031}; Single-pass type II membrane protein {ECO:0000269|PubMed:11118313, ECO:0000269|PubMed:16835267, ECO:0000269|PubMed:19240031}. Note=Associated with lipid raft-like domains of the endoplasmic reticulum membrane.
O75477	ERLIN1	ERLN1_HUMAN	dotA8h-Control	0.997689	0.00549397	0.0785593	no	0.997689	0.0785593	3	3	3	3	3	dotA8h	human	Erlin-1 (Endoplasmic reticulum lipid raft-associated protein 1) (Protein KE04) (Stomatin-prohibitin-flotillin-HflC/K domain-containing protein 1) (SPFH domain-containing protein 1)	Endoplasmic reticulum membrane {ECO:0000269|PubMed:11118313, ECO:0000269|PubMed:16835267, ECO:0000269|PubMed:19240031}; Single-pass type II membrane protein {ECO:0000269|PubMed:11118313, ECO:0000269|PubMed:16835267, ECO:0000269|PubMed:19240031}. Note=Associated with lipid raft-like domains of the endoplasmic reticulum membrane.
O75477	ERLIN1	ERLN1_HUMAN	dotA8h-WT8h	-0.213393	0.468279	0.639804	no	-0.213393	0.639804	3	3	3	3	3	WT8h	human	Erlin-1 (Endoplasmic reticulum lipid raft-associated protein 1) (Protein KE04) (Stomatin-prohibitin-flotillin-HflC/K domain-containing protein 1) (SPFH domain-containing protein 1)	Endoplasmic reticulum membrane {ECO:0000269|PubMed:11118313, ECO:0000269|PubMed:16835267, ECO:0000269|PubMed:19240031}; Single-pass type II membrane protein {ECO:0000269|PubMed:11118313, ECO:0000269|PubMed:16835267, ECO:0000269|PubMed:19240031}. Note=Associated with lipid raft-like domains of the endoplasmic reticulum membrane.
O75477	ERLIN1	ERLN1_HUMAN	WT8h-Control	1.21108	0.00161457	0.0117936	no	1.21108	0.0117936	3	3	3	3	3	WT8h	human	Erlin-1 (Endoplasmic reticulum lipid raft-associated protein 1) (Protein KE04) (Stomatin-prohibitin-flotillin-HflC/K domain-containing protein 1) (SPFH domain-containing protein 1)	Endoplasmic reticulum membrane {ECO:0000269|PubMed:11118313, ECO:0000269|PubMed:16835267, ECO:0000269|PubMed:19240031}; Single-pass type II membrane protein {ECO:0000269|PubMed:11118313, ECO:0000269|PubMed:16835267, ECO:0000269|PubMed:19240031}. Note=Associated with lipid raft-like domains of the endoplasmic reticulum membrane.
O75489	NDUFS3	NDUS3_HUMAN	dotA8h-Control	0.286775	0.187688	0.649002	no	0.286775	0.649002	3	3	3	3	3	dotA8h	human	NADH dehydrogenase [ubiquinone] iron-sulfur protein 3, mitochondrial (EC 1.6.5.3) (EC 1.6.99.3) (Complex I-30kD) (CI-30kD) (NADH-ubiquinone oxidoreductase 30 kDa subunit)	Mitochondrion inner membrane.
O75489	NDUFS3	NDUS3_HUMAN	dotA1h-Control	-0.181498	0.391817	0.560043	no	-0.181498	0.560043	3	3	3	3	3	Control	human	NADH dehydrogenase [ubiquinone] iron-sulfur protein 3, mitochondrial (EC 1.6.5.3) (EC 1.6.99.3) (Complex I-30kD) (CI-30kD) (NADH-ubiquinone oxidoreductase 30 kDa subunit)	Mitochondrion inner membrane.
O75489	NDUFS3	NDUS3_HUMAN	WT8h-Control	-0.333772	0.130807	0.276584	no	-0.333772	0.276584	3	3	3	3	3	Control	human	NADH dehydrogenase [ubiquinone] iron-sulfur protein 3, mitochondrial (EC 1.6.5.3) (EC 1.6.99.3) (Complex I-30kD) (CI-30kD) (NADH-ubiquinone oxidoreductase 30 kDa subunit)	Mitochondrion inner membrane.
O75489	NDUFS3	NDUS3_HUMAN	dotA8h-WT1h	0.511024	0.0303889	0.130724	no	0.511024	0.130724	3	3	3	3	3	dotA8h	human	NADH dehydrogenase [ubiquinone] iron-sulfur protein 3, mitochondrial (EC 1.6.5.3) (EC 1.6.99.3) (Complex I-30kD) (CI-30kD) (NADH-ubiquinone oxidoreductase 30 kDa subunit)	Mitochondrion inner membrane.
O75489	NDUFS3	NDUS3_HUMAN	dotA1h-WT1h	0.042751	0.837266	0.995779	no	0.042751	0.995779	3	3	3	3	3	dotA1h	human	NADH dehydrogenase [ubiquinone] iron-sulfur protein 3, mitochondrial (EC 1.6.5.3) (EC 1.6.99.3) (Complex I-30kD) (CI-30kD) (NADH-ubiquinone oxidoreductase 30 kDa subunit)	Mitochondrion inner membrane.
O75489	NDUFS3	NDUS3_HUMAN	dotA8h-WT8h	0.620547	0.0120434	0.0543723	no	0.620547	0.0543723	3	3	3	3	3	dotA8h	human	NADH dehydrogenase [ubiquinone] iron-sulfur protein 3, mitochondrial (EC 1.6.5.3) (EC 1.6.99.3) (Complex I-30kD) (CI-30kD) (NADH-ubiquinone oxidoreductase 30 kDa subunit)	Mitochondrion inner membrane.
O75489	NDUFS3	NDUS3_HUMAN	WT1h-Control	-0.224249	0.294698	0.475901	no	-0.224249	0.475901	3	3	3	3	3	Control	human	NADH dehydrogenase [ubiquinone] iron-sulfur protein 3, mitochondrial (EC 1.6.5.3) (EC 1.6.99.3) (Complex I-30kD) (CI-30kD) (NADH-ubiquinone oxidoreductase 30 kDa subunit)	Mitochondrion inner membrane.
O75494	SRSF10	SRS10_HUMAN	dotA8h-WT8h	0.717401	0.0221494	0.0808147	no	0.717401	0.0808147	3	3	3	3	3	dotA8h	human	Serine/arginine-rich splicing factor 10 (40 kDa SR-repressor protein) (SRrp40) (FUS-interacting serine-arginine-rich protein 1) (Splicing factor SRp38) (Splicing factor, arginine/serine-rich 13A) (TLS-associated protein with Ser-Arg repeats) (TASR) (TLS-associated protein with SR repeats) (TLS-associated serine-arginine protein) (TLS-associated SR protein)	Nucleus speckle {ECO:0000269|PubMed:11684676, ECO:0000269|PubMed:26876937}. Cytoplasm {ECO:0000269|PubMed:11684676}.
O75494	SRSF10	SRS10_HUMAN	dotA8h-WT1h	0.413036	0.150534	0.331661	no	0.413036	0.331661	3	3	3	3	3	dotA8h	human	Serine/arginine-rich splicing factor 10 (40 kDa SR-repressor protein) (SRrp40) (FUS-interacting serine-arginine-rich protein 1) (Splicing factor SRp38) (Splicing factor, arginine/serine-rich 13A) (TLS-associated protein with Ser-Arg repeats) (TASR) (TLS-associated protein with SR repeats) (TLS-associated serine-arginine protein) (TLS-associated SR protein)	Nucleus speckle {ECO:0000269|PubMed:11684676, ECO:0000269|PubMed:26876937}. Cytoplasm {ECO:0000269|PubMed:11684676}.
O75494	SRSF10	SRS10_HUMAN	WT8h-Control	-0.301804	0.281781	0.464804	no	-0.301804	0.464804	3	3	3	3	3	Control	human	Serine/arginine-rich splicing factor 10 (40 kDa SR-repressor protein) (SRrp40) (FUS-interacting serine-arginine-rich protein 1) (Splicing factor SRp38) (Splicing factor, arginine/serine-rich 13A) (TLS-associated protein with Ser-Arg repeats) (TASR) (TLS-associated protein with SR repeats) (TLS-associated serine-arginine protein) (TLS-associated SR protein)	Nucleus speckle {ECO:0000269|PubMed:11684676, ECO:0000269|PubMed:26876937}. Cytoplasm {ECO:0000269|PubMed:11684676}.
O75494	SRSF10	SRS10_HUMAN	dotA8h-Control	0.415597	0.148272	0.590549	no	0.415597	0.590549	3	3	3	3	3	dotA8h	human	Serine/arginine-rich splicing factor 10 (40 kDa SR-repressor protein) (SRrp40) (FUS-interacting serine-arginine-rich protein 1) (Splicing factor SRp38) (Splicing factor, arginine/serine-rich 13A) (TLS-associated protein with Ser-Arg repeats) (TASR) (TLS-associated protein with SR repeats) (TLS-associated serine-arginine protein) (TLS-associated SR protein)	Nucleus speckle {ECO:0000269|PubMed:11684676, ECO:0000269|PubMed:26876937}. Cytoplasm {ECO:0000269|PubMed:11684676}.
O75494	SRSF10	SRS10_HUMAN	dotA1h-WT1h	-0.158632	0.563153	0.995779	no	-0.158632	0.995779	3	3	3	3	3	WT1h	human	Serine/arginine-rich splicing factor 10 (40 kDa SR-repressor protein) (SRrp40) (FUS-interacting serine-arginine-rich protein 1) (Splicing factor SRp38) (Splicing factor, arginine/serine-rich 13A) (TLS-associated protein with Ser-Arg repeats) (TASR) (TLS-associated protein with SR repeats) (TLS-associated serine-arginine protein) (TLS-associated SR protein)	Nucleus speckle {ECO:0000269|PubMed:11684676, ECO:0000269|PubMed:26876937}. Cytoplasm {ECO:0000269|PubMed:11684676}.
O75494	SRSF10	SRS10_HUMAN	dotA1h-Control	-0.156071	0.569364	0.711237	no	-0.156071	0.711237	3	3	3	3	3	Control	human	Serine/arginine-rich splicing factor 10 (40 kDa SR-repressor protein) (SRrp40) (FUS-interacting serine-arginine-rich protein 1) (Splicing factor SRp38) (Splicing factor, arginine/serine-rich 13A) (TLS-associated protein with Ser-Arg repeats) (TASR) (TLS-associated protein with SR repeats) (TLS-associated serine-arginine protein) (TLS-associated SR protein)	Nucleus speckle {ECO:0000269|PubMed:11684676, ECO:0000269|PubMed:26876937}. Cytoplasm {ECO:0000269|PubMed:11684676}.
O75494	SRSF10	SRS10_HUMAN	WT1h-Control	0.00256097	0.992487	0.997203	no	0.00256097	0.997203	3	3	3	3	3	WT1h	human	Serine/arginine-rich splicing factor 10 (40 kDa SR-repressor protein) (SRrp40) (FUS-interacting serine-arginine-rich protein 1) (Splicing factor SRp38) (Splicing factor, arginine/serine-rich 13A) (TLS-associated protein with Ser-Arg repeats) (TASR) (TLS-associated protein with SR repeats) (TLS-associated serine-arginine protein) (TLS-associated SR protein)	Nucleus speckle {ECO:0000269|PubMed:11684676, ECO:0000269|PubMed:26876937}. Cytoplasm {ECO:0000269|PubMed:11684676}.
O75503	CLN5	CLN5_HUMAN	dotA8h-WT1h	0.390785	0.49892	0.66317	no	0.390785	0.66317	1	3	3	3	3	dotA8h	human	Ceroid-lipofuscinosis neuronal protein 5 (Protein CLN5) [Cleaved into: Ceroid-lipofuscinosis neuronal protein 5, secreted form]	Ceroid-lipofuscinosis neuronal protein 5, secreted form: Lysosome {ECO:0000269|PubMed:11971870, ECO:0000269|PubMed:20052765, ECO:0000269|PubMed:22431521, ECO:0000269|PubMed:24038957, ECO:0000269|PubMed:24058541}.; Ceroid-lipofuscinosis neuronal protein 5: Membrane {ECO:0000269|PubMed:24038957}; Single-pass type II membrane protein {ECO:0000269|PubMed:24038957}. Note=An amphipathic anchor region facilitates its association with the membrane. {ECO:0000269|PubMed:24038957}.
O75503	CLN5	CLN5_HUMAN	WT8h-Control	1.07444	0.205848	0.375108	no	1.07444	0.375108	1	3	3	3	3	WT8h	human	Ceroid-lipofuscinosis neuronal protein 5 (Protein CLN5) [Cleaved into: Ceroid-lipofuscinosis neuronal protein 5, secreted form]	Ceroid-lipofuscinosis neuronal protein 5, secreted form: Lysosome {ECO:0000269|PubMed:11971870, ECO:0000269|PubMed:20052765, ECO:0000269|PubMed:22431521, ECO:0000269|PubMed:24038957, ECO:0000269|PubMed:24058541}.; Ceroid-lipofuscinosis neuronal protein 5: Membrane {ECO:0000269|PubMed:24038957}; Single-pass type II membrane protein {ECO:0000269|PubMed:24038957}. Note=An amphipathic anchor region facilitates its association with the membrane. {ECO:0000269|PubMed:24038957}.
O75503	CLN5	CLN5_HUMAN	dotA8h-WT8h	0.793837	0.188192	0.354082	no	0.793837	0.354082	1	3	3	3	3	dotA8h	human	Ceroid-lipofuscinosis neuronal protein 5 (Protein CLN5) [Cleaved into: Ceroid-lipofuscinosis neuronal protein 5, secreted form]	Ceroid-lipofuscinosis neuronal protein 5, secreted form: Lysosome {ECO:0000269|PubMed:11971870, ECO:0000269|PubMed:20052765, ECO:0000269|PubMed:22431521, ECO:0000269|PubMed:24038957, ECO:0000269|PubMed:24058541}.; Ceroid-lipofuscinosis neuronal protein 5: Membrane {ECO:0000269|PubMed:24038957}; Single-pass type II membrane protein {ECO:0000269|PubMed:24038957}. Note=An amphipathic anchor region facilitates its association with the membrane. {ECO:0000269|PubMed:24038957}.
O75503	CLN5	CLN5_HUMAN	dotA1h-Control	1.52549	0.0863362	0.211753	no	1.52549	0.211753	1	3	3	3	3	dotA1h	human	Ceroid-lipofuscinosis neuronal protein 5 (Protein CLN5) [Cleaved into: Ceroid-lipofuscinosis neuronal protein 5, secreted form]	Ceroid-lipofuscinosis neuronal protein 5, secreted form: Lysosome {ECO:0000269|PubMed:11971870, ECO:0000269|PubMed:20052765, ECO:0000269|PubMed:22431521, ECO:0000269|PubMed:24038957, ECO:0000269|PubMed:24058541}.; Ceroid-lipofuscinosis neuronal protein 5: Membrane {ECO:0000269|PubMed:24038957}; Single-pass type II membrane protein {ECO:0000269|PubMed:24038957}. Note=An amphipathic anchor region facilitates its association with the membrane. {ECO:0000269|PubMed:24038957}.
O75503	CLN5	CLN5_HUMAN	dotA1h-WT1h	0.0480006	0.932816	0.995779	no	0.0480006	0.995779	1	3	3	3	3	dotA1h	human	Ceroid-lipofuscinosis neuronal protein 5 (Protein CLN5) [Cleaved into: Ceroid-lipofuscinosis neuronal protein 5, secreted form]	Ceroid-lipofuscinosis neuronal protein 5, secreted form: Lysosome {ECO:0000269|PubMed:11971870, ECO:0000269|PubMed:20052765, ECO:0000269|PubMed:22431521, ECO:0000269|PubMed:24038957, ECO:0000269|PubMed:24058541}.; Ceroid-lipofuscinosis neuronal protein 5: Membrane {ECO:0000269|PubMed:24038957}; Single-pass type II membrane protein {ECO:0000269|PubMed:24038957}. Note=An amphipathic anchor region facilitates its association with the membrane. {ECO:0000269|PubMed:24038957}.
O75503	CLN5	CLN5_HUMAN	dotA8h-Control	1.86827	0.0435711	0.302828	no	1.86827	0.302828	1	3	3	3	3	dotA8h	human	Ceroid-lipofuscinosis neuronal protein 5 (Protein CLN5) [Cleaved into: Ceroid-lipofuscinosis neuronal protein 5, secreted form]	Ceroid-lipofuscinosis neuronal protein 5, secreted form: Lysosome {ECO:0000269|PubMed:11971870, ECO:0000269|PubMed:20052765, ECO:0000269|PubMed:22431521, ECO:0000269|PubMed:24038957, ECO:0000269|PubMed:24058541}.; Ceroid-lipofuscinosis neuronal protein 5: Membrane {ECO:0000269|PubMed:24038957}; Single-pass type II membrane protein {ECO:0000269|PubMed:24038957}. Note=An amphipathic anchor region facilitates its association with the membrane. {ECO:0000269|PubMed:24038957}.
O75503	CLN5	CLN5_HUMAN	WT1h-Control	1.47749	0.0949299	0.234711	no	1.47749	0.234711	1	3	3	3	3	WT1h	human	Ceroid-lipofuscinosis neuronal protein 5 (Protein CLN5) [Cleaved into: Ceroid-lipofuscinosis neuronal protein 5, secreted form]	Ceroid-lipofuscinosis neuronal protein 5, secreted form: Lysosome {ECO:0000269|PubMed:11971870, ECO:0000269|PubMed:20052765, ECO:0000269|PubMed:22431521, ECO:0000269|PubMed:24038957, ECO:0000269|PubMed:24058541}.; Ceroid-lipofuscinosis neuronal protein 5: Membrane {ECO:0000269|PubMed:24038957}; Single-pass type II membrane protein {ECO:0000269|PubMed:24038957}. Note=An amphipathic anchor region facilitates its association with the membrane. {ECO:0000269|PubMed:24038957}.
O75506	HSBP1	HSBP1_HUMAN	dotA1h-Control	0.20386	0.867751	0.921665	no	0.20386	0.921665	3	1	0	2	2	dotA1h	human	Heat shock factor-binding protein 1 (Nasopharyngeal carcinoma-associated antigen 13) (NPC-A-13)	Nucleus.
O75506	HSBP1	HSBP1_HUMAN	dotA1h-WT1h	0.760647	0.647458	0.995779	no	0.760647	0.995779	3	1	0	2	2	dotA1h	human	Heat shock factor-binding protein 1 (Nasopharyngeal carcinoma-associated antigen 13) (NPC-A-13)	Nucleus.
O75506	HSBP1	HSBP1_HUMAN	WT1h-Control	-0.556787	0.721043	0.835533	no	-0.556787	0.835533	3	1	0	2	2	Control	human	Heat shock factor-binding protein 1 (Nasopharyngeal carcinoma-associated antigen 13) (NPC-A-13)	Nucleus.
O75506	HSBP1	HSBP1_HUMAN	WT8h-Control	#NUM!		0	yes	-4.95886	0.023564	3	1	0	2	2	Control	human	Heat shock factor-binding protein 1 (Nasopharyngeal carcinoma-associated antigen 13) (NPC-A-13)	Nucleus.
O75506	HSBP1	HSBP1_HUMAN	dotA8h-Control	1.48936	0.264484	0.726288	no	1.48936	0.726288	3	1	0	2	2	dotA8h	human	Heat shock factor-binding protein 1 (Nasopharyngeal carcinoma-associated antigen 13) (NPC-A-13)	Nucleus.
O75506	HSBP1	HSBP1_HUMAN	dotA8h-WT8h	#NUM!		0	yes	3.85527	0.0345147	3	1	0	2	2	dotA8h	human	Heat shock factor-binding protein 1 (Nasopharyngeal carcinoma-associated antigen 13) (NPC-A-13)	Nucleus.
O75506	HSBP1	HSBP1_HUMAN	dotA8h-WT1h	2.04614	0.254946	0.447505	no	2.04614	0.447505	3	1	0	2	2	dotA8h	human	Heat shock factor-binding protein 1 (Nasopharyngeal carcinoma-associated antigen 13) (NPC-A-13)	Nucleus.
O75521	ECI2	ECI2_HUMAN	dotA1h-Control	-0.186287	0.304448	0.474866	no	-0.186287	0.474866	3	3	3	3	3	Control	human	Enoyl-CoA delta isomerase 2, mitochondrial (EC 5.3.3.8) (DRS-1) (Delta(3),delta(2)-enoyl-CoA isomerase) (D3,D2-enoyl-CoA isomerase) (Diazepam-binding inhibitor-related protein 1) (DBI-related protein 1) (Dodecenoyl-CoA isomerase) (Hepatocellular carcinoma-associated antigen 88) (Peroxisomal 3,2-trans-enoyl-CoA isomerase) (pECI) (Renal carcinoma antigen NY-REN-1)	Isoform 1: Mitochondrion {ECO:0000250}.; Isoform 2: Peroxisome matrix.
O75521	ECI2	ECI2_HUMAN	dotA8h-Control	0.262113	0.15871	0.609174	no	0.262113	0.609174	3	3	3	3	3	dotA8h	human	Enoyl-CoA delta isomerase 2, mitochondrial (EC 5.3.3.8) (DRS-1) (Delta(3),delta(2)-enoyl-CoA isomerase) (D3,D2-enoyl-CoA isomerase) (Diazepam-binding inhibitor-related protein 1) (DBI-related protein 1) (Dodecenoyl-CoA isomerase) (Hepatocellular carcinoma-associated antigen 88) (Peroxisomal 3,2-trans-enoyl-CoA isomerase) (pECI) (Renal carcinoma antigen NY-REN-1)	Isoform 1: Mitochondrion {ECO:0000250}.; Isoform 2: Peroxisome matrix.
O75521	ECI2	ECI2_HUMAN	dotA1h-WT1h	-0.681141	0.0026951	0.217074	no	-0.681141	0.217074	3	3	3	3	3	WT1h	human	Enoyl-CoA delta isomerase 2, mitochondrial (EC 5.3.3.8) (DRS-1) (Delta(3),delta(2)-enoyl-CoA isomerase) (D3,D2-enoyl-CoA isomerase) (Diazepam-binding inhibitor-related protein 1) (DBI-related protein 1) (Dodecenoyl-CoA isomerase) (Hepatocellular carcinoma-associated antigen 88) (Peroxisomal 3,2-trans-enoyl-CoA isomerase) (pECI) (Renal carcinoma antigen NY-REN-1)	Isoform 1: Mitochondrion {ECO:0000250}.; Isoform 2: Peroxisome matrix.
O75521	ECI2	ECI2_HUMAN	WT1h-Control	0.494854	0.0165117	0.0797676	no	0.494854	0.0797676	3	3	3	3	3	WT1h	human	Enoyl-CoA delta isomerase 2, mitochondrial (EC 5.3.3.8) (DRS-1) (Delta(3),delta(2)-enoyl-CoA isomerase) (D3,D2-enoyl-CoA isomerase) (Diazepam-binding inhibitor-related protein 1) (DBI-related protein 1) (Dodecenoyl-CoA isomerase) (Hepatocellular carcinoma-associated antigen 88) (Peroxisomal 3,2-trans-enoyl-CoA isomerase) (pECI) (Renal carcinoma antigen NY-REN-1)	Isoform 1: Mitochondrion {ECO:0000250}.; Isoform 2: Peroxisome matrix.
O75521	ECI2	ECI2_HUMAN	dotA8h-WT1h	-0.232741	0.206029	0.398206	no	-0.232741	0.398206	3	3	3	3	3	WT1h	human	Enoyl-CoA delta isomerase 2, mitochondrial (EC 5.3.3.8) (DRS-1) (Delta(3),delta(2)-enoyl-CoA isomerase) (D3,D2-enoyl-CoA isomerase) (Diazepam-binding inhibitor-related protein 1) (DBI-related protein 1) (Dodecenoyl-CoA isomerase) (Hepatocellular carcinoma-associated antigen 88) (Peroxisomal 3,2-trans-enoyl-CoA isomerase) (pECI) (Renal carcinoma antigen NY-REN-1)	Isoform 1: Mitochondrion {ECO:0000250}.; Isoform 2: Peroxisome matrix.
O75521	ECI2	ECI2_HUMAN	WT8h-Control	0.151455	0.39947	0.585559	no	0.151455	0.585559	3	3	3	3	3	WT8h	human	Enoyl-CoA delta isomerase 2, mitochondrial (EC 5.3.3.8) (DRS-1) (Delta(3),delta(2)-enoyl-CoA isomerase) (D3,D2-enoyl-CoA isomerase) (Diazepam-binding inhibitor-related protein 1) (DBI-related protein 1) (Dodecenoyl-CoA isomerase) (Hepatocellular carcinoma-associated antigen 88) (Peroxisomal 3,2-trans-enoyl-CoA isomerase) (pECI) (Renal carcinoma antigen NY-REN-1)	Isoform 1: Mitochondrion {ECO:0000250}.; Isoform 2: Peroxisome matrix.
O75521	ECI2	ECI2_HUMAN	dotA8h-WT8h	0.110658	0.534679	0.694468	no	0.110658	0.694468	3	3	3	3	3	dotA8h	human	Enoyl-CoA delta isomerase 2, mitochondrial (EC 5.3.3.8) (DRS-1) (Delta(3),delta(2)-enoyl-CoA isomerase) (D3,D2-enoyl-CoA isomerase) (Diazepam-binding inhibitor-related protein 1) (DBI-related protein 1) (Dodecenoyl-CoA isomerase) (Hepatocellular carcinoma-associated antigen 88) (Peroxisomal 3,2-trans-enoyl-CoA isomerase) (pECI) (Renal carcinoma antigen NY-REN-1)	Isoform 1: Mitochondrion {ECO:0000250}.; Isoform 2: Peroxisome matrix.
O75525	KHDRBS3	KHDR3_HUMAN	dotA8h-WT1h	0.0672258	0.875282	0.926074	no	0.0672258	0.926074	3	3	3	3	3	dotA8h	human	KH domain-containing, RNA-binding, signal transduction-associated protein 3 (RNA-binding protein T-Star) (Sam68-like mammalian protein 2) (SLM-2) (Sam68-like phosphotyrosine protein)	Nucleus {ECO:0000269|PubMed:10332027, ECO:0000269|PubMed:15901763}. Note=Localized in a compartment adjacent to the nucleolus, but distinct from the peri-nucleolar one.
O75525	KHDRBS3	KHDR3_HUMAN	WT8h-Control	-1.3415	0.00928105	0.0425844	no	-1.3415	0.0425844	3	3	3	3	3	Control	human	KH domain-containing, RNA-binding, signal transduction-associated protein 3 (RNA-binding protein T-Star) (Sam68-like mammalian protein 2) (SLM-2) (Sam68-like phosphotyrosine protein)	Nucleus {ECO:0000269|PubMed:10332027, ECO:0000269|PubMed:15901763}. Note=Localized in a compartment adjacent to the nucleolus, but distinct from the peri-nucleolar one.
O75525	KHDRBS3	KHDR3_HUMAN	dotA8h-Control	-0.328192	0.450034	0.847824	no	-0.328192	0.847824	3	3	3	3	3	Control	human	KH domain-containing, RNA-binding, signal transduction-associated protein 3 (RNA-binding protein T-Star) (Sam68-like mammalian protein 2) (SLM-2) (Sam68-like phosphotyrosine protein)	Nucleus {ECO:0000269|PubMed:10332027, ECO:0000269|PubMed:15901763}. Note=Localized in a compartment adjacent to the nucleolus, but distinct from the peri-nucleolar one.
O75525	KHDRBS3	KHDR3_HUMAN	WT1h-Control	-0.395418	0.365901	0.546144	no	-0.395418	0.546144	3	3	3	3	3	Control	human	KH domain-containing, RNA-binding, signal transduction-associated protein 3 (RNA-binding protein T-Star) (Sam68-like mammalian protein 2) (SLM-2) (Sam68-like phosphotyrosine protein)	Nucleus {ECO:0000269|PubMed:10332027, ECO:0000269|PubMed:15901763}. Note=Localized in a compartment adjacent to the nucleolus, but distinct from the peri-nucleolar one.
O75525	KHDRBS3	KHDR3_HUMAN	dotA1h-Control	-0.914156	0.0533694	0.157826	no	-0.914156	0.157826	3	3	3	3	3	Control	human	KH domain-containing, RNA-binding, signal transduction-associated protein 3 (RNA-binding protein T-Star) (Sam68-like mammalian protein 2) (SLM-2) (Sam68-like phosphotyrosine protein)	Nucleus {ECO:0000269|PubMed:10332027, ECO:0000269|PubMed:15901763}. Note=Localized in a compartment adjacent to the nucleolus, but distinct from the peri-nucleolar one.
O75525	KHDRBS3	KHDR3_HUMAN	dotA8h-WT8h	1.01331	0.0356246	0.110379	no	1.01331	0.110379	3	3	3	3	3	dotA8h	human	KH domain-containing, RNA-binding, signal transduction-associated protein 3 (RNA-binding protein T-Star) (Sam68-like mammalian protein 2) (SLM-2) (Sam68-like phosphotyrosine protein)	Nucleus {ECO:0000269|PubMed:10332027, ECO:0000269|PubMed:15901763}. Note=Localized in a compartment adjacent to the nucleolus, but distinct from the peri-nucleolar one.
O75525	KHDRBS3	KHDR3_HUMAN	dotA1h-WT1h	-0.518738	0.242396	0.952399	no	-0.518738	0.952399	3	3	3	3	3	WT1h	human	KH domain-containing, RNA-binding, signal transduction-associated protein 3 (RNA-binding protein T-Star) (Sam68-like mammalian protein 2) (SLM-2) (Sam68-like phosphotyrosine protein)	Nucleus {ECO:0000269|PubMed:10332027, ECO:0000269|PubMed:15901763}. Note=Localized in a compartment adjacent to the nucleolus, but distinct from the peri-nucleolar one.
O75530	EED	EED_HUMAN	WT1h-Control	0.409643	0.424098	0.601521	no	0.409643	0.601521	3	3	3	3	3	WT1h	human	Polycomb protein EED (hEED) (WD protein associating with integrin cytoplasmic tails 1) (WAIT-1)	Nucleus. Chromosome. Note=Transiently colocalizes with XIST at inactive X chromosomes.
O75530	EED	EED_HUMAN	dotA1h-Control	1.12983	0.0443692	0.143247	no	1.12983	0.143247	3	3	3	3	3	dotA1h	human	Polycomb protein EED (hEED) (WD protein associating with integrin cytoplasmic tails 1) (WAIT-1)	Nucleus. Chromosome. Note=Transiently colocalizes with XIST at inactive X chromosomes.
O75530	EED	EED_HUMAN	WT8h-Control	0.443288	0.388363	0.575137	no	0.443288	0.575137	3	3	3	3	3	WT8h	human	Polycomb protein EED (hEED) (WD protein associating with integrin cytoplasmic tails 1) (WAIT-1)	Nucleus. Chromosome. Note=Transiently colocalizes with XIST at inactive X chromosomes.
O75530	EED	EED_HUMAN	dotA8h-WT1h	0.513419	0.320854	0.508628	no	0.513419	0.508628	3	3	3	3	3	dotA8h	human	Polycomb protein EED (hEED) (WD protein associating with integrin cytoplasmic tails 1) (WAIT-1)	Nucleus. Chromosome. Note=Transiently colocalizes with XIST at inactive X chromosomes.
O75530	EED	EED_HUMAN	dotA8h-WT8h	0.479774	0.352067	0.538286	no	0.479774	0.538286	3	3	3	3	3	dotA8h	human	Polycomb protein EED (hEED) (WD protein associating with integrin cytoplasmic tails 1) (WAIT-1)	Nucleus. Chromosome. Note=Transiently colocalizes with XIST at inactive X chromosomes.
O75530	EED	EED_HUMAN	dotA1h-WT1h	0.720183	0.17361	0.908965	no	0.720183	0.908965	3	3	3	3	3	dotA1h	human	Polycomb protein EED (hEED) (WD protein associating with integrin cytoplasmic tails 1) (WAIT-1)	Nucleus. Chromosome. Note=Transiently colocalizes with XIST at inactive X chromosomes.
O75530	EED	EED_HUMAN	dotA8h-Control	0.923062	0.0898419	0.476379	no	0.923062	0.476379	3	3	3	3	3	dotA8h	human	Polycomb protein EED (hEED) (WD protein associating with integrin cytoplasmic tails 1) (WAIT-1)	Nucleus. Chromosome. Note=Transiently colocalizes with XIST at inactive X chromosomes.
O75531	BANF1	BAF_HUMAN	dotA1h-WT1h	-0.0142601	0.946787	0.995779	no	-0.0142601	0.995779	3	3	3	3	3	WT1h	human	Barrier-to-autointegration factor (Breakpoint cluster region protein 1) [Cleaved into: Barrier-to-autointegration factor, N-terminally processed]	Nucleus {ECO:0000269|PubMed:16495336}. Cytoplasm {ECO:0000269|PubMed:16495336}. Chromosome {ECO:0000269|PubMed:16495336}. Note=Significantly enriched at the nuclear inner membrane, diffusely throughout the nucleus during interphase and concentrated at the chromosomes during the M-phase. May be included in HIV-1 virions via its interaction with viral GAG polyprotein. The phosphorylated form (by VRK1) shows a cytoplasmic localization.
O75531	BANF1	BAF_HUMAN	dotA8h-Control	0.139873	0.517246	0.879969	no	0.139873	0.879969	3	3	3	3	3	dotA8h	human	Barrier-to-autointegration factor (Breakpoint cluster region protein 1) [Cleaved into: Barrier-to-autointegration factor, N-terminally processed]	Nucleus {ECO:0000269|PubMed:16495336}. Cytoplasm {ECO:0000269|PubMed:16495336}. Chromosome {ECO:0000269|PubMed:16495336}. Note=Significantly enriched at the nuclear inner membrane, diffusely throughout the nucleus during interphase and concentrated at the chromosomes during the M-phase. May be included in HIV-1 virions via its interaction with viral GAG polyprotein. The phosphorylated form (by VRK1) shows a cytoplasmic localization.
O75531	BANF1	BAF_HUMAN	dotA8h-WT1h	0.197863	0.364707	0.547615	no	0.197863	0.547615	3	3	3	3	3	dotA8h	human	Barrier-to-autointegration factor (Breakpoint cluster region protein 1) [Cleaved into: Barrier-to-autointegration factor, N-terminally processed]	Nucleus {ECO:0000269|PubMed:16495336}. Cytoplasm {ECO:0000269|PubMed:16495336}. Chromosome {ECO:0000269|PubMed:16495336}. Note=Significantly enriched at the nuclear inner membrane, diffusely throughout the nucleus during interphase and concentrated at the chromosomes during the M-phase. May be included in HIV-1 virions via its interaction with viral GAG polyprotein. The phosphorylated form (by VRK1) shows a cytoplasmic localization.
O75531	BANF1	BAF_HUMAN	WT1h-Control	-0.0579895	0.786449	0.878734	no	-0.0579895	0.878734	3	3	3	3	3	Control	human	Barrier-to-autointegration factor (Breakpoint cluster region protein 1) [Cleaved into: Barrier-to-autointegration factor, N-terminally processed]	Nucleus {ECO:0000269|PubMed:16495336}. Cytoplasm {ECO:0000269|PubMed:16495336}. Chromosome {ECO:0000269|PubMed:16495336}. Note=Significantly enriched at the nuclear inner membrane, diffusely throughout the nucleus during interphase and concentrated at the chromosomes during the M-phase. May be included in HIV-1 virions via its interaction with viral GAG polyprotein. The phosphorylated form (by VRK1) shows a cytoplasmic localization.
O75531	BANF1	BAF_HUMAN	dotA1h-Control	-0.0722496	0.735972	0.834036	no	-0.0722496	0.834036	3	3	3	3	3	Control	human	Barrier-to-autointegration factor (Breakpoint cluster region protein 1) [Cleaved into: Barrier-to-autointegration factor, N-terminally processed]	Nucleus {ECO:0000269|PubMed:16495336}. Cytoplasm {ECO:0000269|PubMed:16495336}. Chromosome {ECO:0000269|PubMed:16495336}. Note=Significantly enriched at the nuclear inner membrane, diffusely throughout the nucleus during interphase and concentrated at the chromosomes during the M-phase. May be included in HIV-1 virions via its interaction with viral GAG polyprotein. The phosphorylated form (by VRK1) shows a cytoplasmic localization.
O75531	BANF1	BAF_HUMAN	dotA8h-WT8h	-0.321242	0.154171	0.308342	no	-0.321242	0.308342	3	3	3	3	3	WT8h	human	Barrier-to-autointegration factor (Breakpoint cluster region protein 1) [Cleaved into: Barrier-to-autointegration factor, N-terminally processed]	Nucleus {ECO:0000269|PubMed:16495336}. Cytoplasm {ECO:0000269|PubMed:16495336}. Chromosome {ECO:0000269|PubMed:16495336}. Note=Significantly enriched at the nuclear inner membrane, diffusely throughout the nucleus during interphase and concentrated at the chromosomes during the M-phase. May be included in HIV-1 virions via its interaction with viral GAG polyprotein. The phosphorylated form (by VRK1) shows a cytoplasmic localization.
O75531	BANF1	BAF_HUMAN	WT8h-Control	0.461115	0.0513001	0.142363	no	0.461115	0.142363	3	3	3	3	3	WT8h	human	Barrier-to-autointegration factor (Breakpoint cluster region protein 1) [Cleaved into: Barrier-to-autointegration factor, N-terminally processed]	Nucleus {ECO:0000269|PubMed:16495336}. Cytoplasm {ECO:0000269|PubMed:16495336}. Chromosome {ECO:0000269|PubMed:16495336}. Note=Significantly enriched at the nuclear inner membrane, diffusely throughout the nucleus during interphase and concentrated at the chromosomes during the M-phase. May be included in HIV-1 virions via its interaction with viral GAG polyprotein. The phosphorylated form (by VRK1) shows a cytoplasmic localization.
O75533	SF3B1	SF3B1_HUMAN	dotA8h-WT1h	0.461036	0.0342349	0.14108	no	0.461036	0.14108	3	3	3	3	3	dotA8h	human	Splicing factor 3B subunit 1 (Pre-mRNA-splicing factor SF3b 155 kDa subunit) (SF3b155) (Spliceosome-associated protein 155) (SAP 155)	Nucleus speckle. Note=During mitosis, transiently dispersed from the nuclear speckles to the cytoplasm.
O75533	SF3B1	SF3B1_HUMAN	dotA8h-WT8h	0.702533	0.00388509	0.0268462	no	0.702533	0.0268462	3	3	3	3	3	dotA8h	human	Splicing factor 3B subunit 1 (Pre-mRNA-splicing factor SF3b 155 kDa subunit) (SF3b155) (Spliceosome-associated protein 155) (SAP 155)	Nucleus speckle. Note=During mitosis, transiently dispersed from the nuclear speckles to the cytoplasm.
O75533	SF3B1	SF3B1_HUMAN	dotA1h-WT1h	-0.11283	0.562056	0.995779	no	-0.11283	0.995779	3	3	3	3	3	WT1h	human	Splicing factor 3B subunit 1 (Pre-mRNA-splicing factor SF3b 155 kDa subunit) (SF3b155) (Spliceosome-associated protein 155) (SAP 155)	Nucleus speckle. Note=During mitosis, transiently dispersed from the nuclear speckles to the cytoplasm.
O75533	SF3B1	SF3B1_HUMAN	WT1h-Control	-0.492525	0.0256967	0.102847	no	-0.492525	0.102847	3	3	3	3	3	Control	human	Splicing factor 3B subunit 1 (Pre-mRNA-splicing factor SF3b 155 kDa subunit) (SF3b155) (Spliceosome-associated protein 155) (SAP 155)	Nucleus speckle. Note=During mitosis, transiently dispersed from the nuclear speckles to the cytoplasm.
O75533	SF3B1	SF3B1_HUMAN	dotA1h-Control	-0.605355	0.00921508	0.0544804	no	-0.605355	0.0544804	3	3	3	3	3	Control	human	Splicing factor 3B subunit 1 (Pre-mRNA-splicing factor SF3b 155 kDa subunit) (SF3b155) (Spliceosome-associated protein 155) (SAP 155)	Nucleus speckle. Note=During mitosis, transiently dispersed from the nuclear speckles to the cytoplasm.
O75533	SF3B1	SF3B1_HUMAN	WT8h-Control	-0.734022	0.00295475	0.0184775	no	-0.734022	0.0184775	3	3	3	3	3	Control	human	Splicing factor 3B subunit 1 (Pre-mRNA-splicing factor SF3b 155 kDa subunit) (SF3b155) (Spliceosome-associated protein 155) (SAP 155)	Nucleus speckle. Note=During mitosis, transiently dispersed from the nuclear speckles to the cytoplasm.
O75533	SF3B1	SF3B1_HUMAN	dotA8h-Control	-0.0314887	0.870422	0.973508	no	-0.0314887	0.973508	3	3	3	3	3	Control	human	Splicing factor 3B subunit 1 (Pre-mRNA-splicing factor SF3b 155 kDa subunit) (SF3b155) (Spliceosome-associated protein 155) (SAP 155)	Nucleus speckle. Note=During mitosis, transiently dispersed from the nuclear speckles to the cytoplasm.
O75534	CSDE1	CSDE1_HUMAN	WT1h-Control	-1.21973	0.0593265	0.17378	no	-1.21973	0.17378	3	3	3	3	3	Control	human	Cold shock domain-containing protein E1 (N-ras upstream gene protein) (Protein UNR)	Cytoplasm.
O75534	CSDE1	CSDE1_HUMAN	dotA1h-Control	-1.48506	0.0269673	0.106591	no	-1.48506	0.106591	3	3	3	3	3	Control	human	Cold shock domain-containing protein E1 (N-ras upstream gene protein) (Protein UNR)	Cytoplasm.
O75534	CSDE1	CSDE1_HUMAN	dotA8h-Control	-0.0555205	0.924786	0.988372	no	-0.0555205	0.988372	3	3	3	3	3	Control	human	Cold shock domain-containing protein E1 (N-ras upstream gene protein) (Protein UNR)	Cytoplasm.
O75534	CSDE1	CSDE1_HUMAN	dotA1h-WT1h	-0.265335	0.653493	0.995779	no	-0.265335	0.995779	3	3	3	3	3	WT1h	human	Cold shock domain-containing protein E1 (N-ras upstream gene protein) (Protein UNR)	Cytoplasm.
O75534	CSDE1	CSDE1_HUMAN	dotA8h-WT1h	1.16421	0.0697904	0.213257	no	1.16421	0.213257	3	3	3	3	3	dotA8h	human	Cold shock domain-containing protein E1 (N-ras upstream gene protein) (Protein UNR)	Cytoplasm.
O75534	CSDE1	CSDE1_HUMAN	WT8h-Control	0.444082	0.456623	0.640533	no	0.444082	0.640533	3	3	3	3	3	WT8h	human	Cold shock domain-containing protein E1 (N-ras upstream gene protein) (Protein UNR)	Cytoplasm.
O75534	CSDE1	CSDE1_HUMAN	dotA8h-WT8h	-0.499603	0.404076	0.589914	no	-0.499603	0.589914	3	3	3	3	3	WT8h	human	Cold shock domain-containing protein E1 (N-ras upstream gene protein) (Protein UNR)	Cytoplasm.
O75569	PRKRA	PRKRA_HUMAN	WT8h-Control	2.49635	0.0629002	0.165012	no	2.49635	0.165012	2	2	3	2	3	WT8h	human	Interferon-inducible double-stranded RNA-dependent protein kinase activator A (PKR-associated protein X) (PKR-associating protein X) (Protein activator of the interferon-induced protein kinase) (Protein kinase, interferon-inducible double-stranded RNA-dependent activator)	Cytoplasm, perinuclear region. Cytoplasm.
O75569	PRKRA	PRKRA_HUMAN	dotA1h-Control	1.09857	0.404334	0.57243	no	1.09857	0.57243	2	2	3	2	3	dotA1h	human	Interferon-inducible double-stranded RNA-dependent protein kinase activator A (PKR-associated protein X) (PKR-associating protein X) (Protein activator of the interferon-induced protein kinase) (Protein kinase, interferon-inducible double-stranded RNA-dependent activator)	Cytoplasm, perinuclear region. Cytoplasm.
O75569	PRKRA	PRKRA_HUMAN	dotA8h-WT1h	0.642216	0.587613	0.728902	no	0.642216	0.728902	2	2	3	2	3	dotA8h	human	Interferon-inducible double-stranded RNA-dependent protein kinase activator A (PKR-associated protein X) (PKR-associating protein X) (Protein activator of the interferon-induced protein kinase) (Protein kinase, interferon-inducible double-stranded RNA-dependent activator)	Cytoplasm, perinuclear region. Cytoplasm.
O75569	PRKRA	PRKRA_HUMAN	dotA8h-WT8h	-1.5671	0.164999	0.322445	no	-1.5671	0.322445	2	2	3	2	3	WT8h	human	Interferon-inducible double-stranded RNA-dependent protein kinase activator A (PKR-associated protein X) (PKR-associating protein X) (Protein activator of the interferon-induced protein kinase) (Protein kinase, interferon-inducible double-stranded RNA-dependent activator)	Cytoplasm, perinuclear region. Cytoplasm.
O75569	PRKRA	PRKRA_HUMAN	WT1h-Control	0.287028	0.823288	0.900575	no	0.287028	0.900575	2	2	3	2	3	WT1h	human	Interferon-inducible double-stranded RNA-dependent protein kinase activator A (PKR-associated protein X) (PKR-associating protein X) (Protein activator of the interferon-induced protein kinase) (Protein kinase, interferon-inducible double-stranded RNA-dependent activator)	Cytoplasm, perinuclear region. Cytoplasm.
O75569	PRKRA	PRKRA_HUMAN	dotA1h-WT1h	0.811543	0.533074	0.995779	no	0.811543	0.995779	2	2	3	2	3	dotA1h	human	Interferon-inducible double-stranded RNA-dependent protein kinase activator A (PKR-associated protein X) (PKR-associating protein X) (Protein activator of the interferon-induced protein kinase) (Protein kinase, interferon-inducible double-stranded RNA-dependent activator)	Cytoplasm, perinuclear region. Cytoplasm.
O75569	PRKRA	PRKRA_HUMAN	dotA8h-Control	0.929245	0.438047	0.842064	no	0.929245	0.842064	2	2	3	2	3	dotA8h	human	Interferon-inducible double-stranded RNA-dependent protein kinase activator A (PKR-associated protein X) (PKR-associating protein X) (Protein activator of the interferon-induced protein kinase) (Protein kinase, interferon-inducible double-stranded RNA-dependent activator)	Cytoplasm, perinuclear region. Cytoplasm.
O75600	GCAT	KBL_HUMAN	WT8h-Control	-1.81671	0.000576478	0.00547179	no	-1.81671	0.00547179	3	3	3	3	3	Control	human	2-amino-3-ketobutyrate coenzyme A ligase, mitochondrial (AKB ligase) (EC 2.3.1.29) (Aminoacetone synthase) (Glycine acetyltransferase)	Mitochondrion {ECO:0000250}. Nucleus {ECO:0000269|PubMed:17688197}. Note=Translocates to the nucleus upon cold and osmotic stress.
O75600	GCAT	KBL_HUMAN	dotA8h-Control	-0.697545	0.0864043	0.470303	no	-0.697545	0.470303	3	3	3	3	3	Control	human	2-amino-3-ketobutyrate coenzyme A ligase, mitochondrial (AKB ligase) (EC 2.3.1.29) (Aminoacetone synthase) (Glycine acetyltransferase)	Mitochondrion {ECO:0000250}. Nucleus {ECO:0000269|PubMed:17688197}. Note=Translocates to the nucleus upon cold and osmotic stress.
O75600	GCAT	KBL_HUMAN	dotA8h-WT1h	0.43427	0.263855	0.455998	no	0.43427	0.455998	3	3	3	3	3	dotA8h	human	2-amino-3-ketobutyrate coenzyme A ligase, mitochondrial (AKB ligase) (EC 2.3.1.29) (Aminoacetone synthase) (Glycine acetyltransferase)	Mitochondrion {ECO:0000250}. Nucleus {ECO:0000269|PubMed:17688197}. Note=Translocates to the nucleus upon cold and osmotic stress.
O75600	GCAT	KBL_HUMAN	dotA1h-WT1h	-0.272827	0.474149	0.995779	no	-0.272827	0.995779	3	3	3	3	3	WT1h	human	2-amino-3-ketobutyrate coenzyme A ligase, mitochondrial (AKB ligase) (EC 2.3.1.29) (Aminoacetone synthase) (Glycine acetyltransferase)	Mitochondrion {ECO:0000250}. Nucleus {ECO:0000269|PubMed:17688197}. Note=Translocates to the nucleus upon cold and osmotic stress.
O75600	GCAT	KBL_HUMAN	dotA1h-Control	-1.40464	0.00332375	0.0274491	no	-1.40464	0.0274491	3	3	3	3	3	Control	human	2-amino-3-ketobutyrate coenzyme A ligase, mitochondrial (AKB ligase) (EC 2.3.1.29) (Aminoacetone synthase) (Glycine acetyltransferase)	Mitochondrion {ECO:0000250}. Nucleus {ECO:0000269|PubMed:17688197}. Note=Translocates to the nucleus upon cold and osmotic stress.
O75600	GCAT	KBL_HUMAN	dotA8h-WT8h	1.11916	0.0122334	0.0548435	no	1.11916	0.0548435	3	3	3	3	3	dotA8h	human	2-amino-3-ketobutyrate coenzyme A ligase, mitochondrial (AKB ligase) (EC 2.3.1.29) (Aminoacetone synthase) (Glycine acetyltransferase)	Mitochondrion {ECO:0000250}. Nucleus {ECO:0000269|PubMed:17688197}. Note=Translocates to the nucleus upon cold and osmotic stress.
O75600	GCAT	KBL_HUMAN	WT1h-Control	-1.13181	0.0115347	0.0620127	no	-1.13181	0.0620127	3	3	3	3	3	Control	human	2-amino-3-ketobutyrate coenzyme A ligase, mitochondrial (AKB ligase) (EC 2.3.1.29) (Aminoacetone synthase) (Glycine acetyltransferase)	Mitochondrion {ECO:0000250}. Nucleus {ECO:0000269|PubMed:17688197}. Note=Translocates to the nucleus upon cold and osmotic stress.
O75607	NPM3	NPM3_HUMAN	dotA8h-Control	0.237171	0.541468	0.891901	no	0.237171	0.891901	3	3	3	3	3	dotA8h	human	Nucleoplasmin-3	Nucleus {ECO:0000269|PubMed:11722795}.
O75607	NPM3	NPM3_HUMAN	dotA8h-WT1h	0.89242	0.0387011	0.152583	no	0.89242	0.152583	3	3	3	3	3	dotA8h	human	Nucleoplasmin-3	Nucleus {ECO:0000269|PubMed:11722795}.
O75607	NPM3	NPM3_HUMAN	dotA1h-Control	-0.374034	0.3423	0.514429	no	-0.374034	0.514429	3	3	3	3	3	Control	human	Nucleoplasmin-3	Nucleus {ECO:0000269|PubMed:11722795}.
O75607	NPM3	NPM3_HUMAN	dotA1h-WT1h	0.281215	0.47079	0.995779	no	0.281215	0.995779	3	3	3	3	3	dotA1h	human	Nucleoplasmin-3	Nucleus {ECO:0000269|PubMed:11722795}.
O75607	NPM3	NPM3_HUMAN	WT1h-Control	-0.655249	0.111309	0.259544	no	-0.655249	0.259544	3	3	3	3	3	Control	human	Nucleoplasmin-3	Nucleus {ECO:0000269|PubMed:11722795}.
O75607	NPM3	NPM3_HUMAN	dotA8h-WT8h	1.30886	0.00583623	0.0352859	no	1.30886	0.0352859	3	3	3	3	3	dotA8h	human	Nucleoplasmin-3	Nucleus {ECO:0000269|PubMed:11722795}.
O75607	NPM3	NPM3_HUMAN	WT8h-Control	-1.07169	0.0170593	0.0658545	no	-1.07169	0.0658545	3	3	3	3	3	Control	human	Nucleoplasmin-3	Nucleus {ECO:0000269|PubMed:11722795}.
O75608	LYPLA1	LYPA1_HUMAN	dotA1h-Control	-0.199708	0.523916	0.673699	no	-0.199708	0.673699	3	3	3	3	3	Control	human	Acyl-protein thioesterase 1 (APT-1) (hAPT1) (EC 3.1.2.-) (Lysophospholipase 1) (Lysophospholipase I) (LPL-I) (LysoPLA I)	Cytoplasm {ECO:0000250}.
O75608	LYPLA1	LYPA1_HUMAN	dotA1h-WT1h	0.11032	0.72285	0.995779	no	0.11032	0.995779	3	3	3	3	3	dotA1h	human	Acyl-protein thioesterase 1 (APT-1) (hAPT1) (EC 3.1.2.-) (Lysophospholipase 1) (Lysophospholipase I) (LPL-I) (LysoPLA I)	Cytoplasm {ECO:0000250}.
O75608	LYPLA1	LYPA1_HUMAN	WT1h-Control	-0.310028	0.329424	0.511277	no	-0.310028	0.511277	3	3	3	3	3	Control	human	Acyl-protein thioesterase 1 (APT-1) (hAPT1) (EC 3.1.2.-) (Lysophospholipase 1) (Lysophospholipase I) (LPL-I) (LysoPLA I)	Cytoplasm {ECO:0000250}.
O75608	LYPLA1	LYPA1_HUMAN	WT8h-Control	-0.194874	0.533807	0.705009	no	-0.194874	0.705009	3	3	3	3	3	Control	human	Acyl-protein thioesterase 1 (APT-1) (hAPT1) (EC 3.1.2.-) (Lysophospholipase 1) (Lysophospholipase I) (LPL-I) (LysoPLA I)	Cytoplasm {ECO:0000250}.
O75608	LYPLA1	LYPA1_HUMAN	dotA8h-WT1h	0.448239	0.169086	0.354472	no	0.448239	0.354472	3	3	3	3	3	dotA8h	human	Acyl-protein thioesterase 1 (APT-1) (hAPT1) (EC 3.1.2.-) (Lysophospholipase 1) (Lysophospholipase I) (LPL-I) (LysoPLA I)	Cytoplasm {ECO:0000250}.
O75608	LYPLA1	LYPA1_HUMAN	dotA8h-WT8h	0.333085	0.296502	0.479042	no	0.333085	0.479042	3	3	3	3	3	dotA8h	human	Acyl-protein thioesterase 1 (APT-1) (hAPT1) (EC 3.1.2.-) (Lysophospholipase 1) (Lysophospholipase I) (LPL-I) (LysoPLA I)	Cytoplasm {ECO:0000250}.
O75608	LYPLA1	LYPA1_HUMAN	dotA8h-Control	0.138211	0.65741	0.921342	no	0.138211	0.921342	3	3	3	3	3	dotA8h	human	Acyl-protein thioesterase 1 (APT-1) (hAPT1) (EC 3.1.2.-) (Lysophospholipase 1) (Lysophospholipase I) (LPL-I) (LysoPLA I)	Cytoplasm {ECO:0000250}.
O75616	ERAL1	ERAL1_HUMAN	WT8h-Control	-0.0454845	0.938165	0.963779	no	-0.0454845	0.963779	3	3	3	3	3	Control	human	GTPase Era, mitochondrial (H-ERA) (hERA) (Conserved ERA-like GTPase) (CEGA) (ERA-W) (ERA-like protein 1)	Mitochondrion matrix. Mitochondrion inner membrane; Peripheral membrane protein. Note=Localizes on the matrix side on the mitochondrial inner membrane.
O75616	ERAL1	ERAL1_HUMAN	dotA8h-Control	0.323348	0.584188	0.902286	no	0.323348	0.902286	3	3	3	3	3	dotA8h	human	GTPase Era, mitochondrial (H-ERA) (hERA) (Conserved ERA-like GTPase) (CEGA) (ERA-W) (ERA-like protein 1)	Mitochondrion matrix. Mitochondrion inner membrane; Peripheral membrane protein. Note=Localizes on the matrix side on the mitochondrial inner membrane.
O75616	ERAL1	ERAL1_HUMAN	dotA8h-WT1h	0.432111	0.467236	0.639746	no	0.432111	0.639746	3	3	3	3	3	dotA8h	human	GTPase Era, mitochondrial (H-ERA) (hERA) (Conserved ERA-like GTPase) (CEGA) (ERA-W) (ERA-like protein 1)	Mitochondrion matrix. Mitochondrion inner membrane; Peripheral membrane protein. Note=Localizes on the matrix side on the mitochondrial inner membrane.
O75616	ERAL1	ERAL1_HUMAN	dotA1h-WT1h	0.210154	0.72087	0.995779	no	0.210154	0.995779	3	3	3	3	3	dotA1h	human	GTPase Era, mitochondrial (H-ERA) (hERA) (Conserved ERA-like GTPase) (CEGA) (ERA-W) (ERA-like protein 1)	Mitochondrion matrix. Mitochondrion inner membrane; Peripheral membrane protein. Note=Localizes on the matrix side on the mitochondrial inner membrane.
O75616	ERAL1	ERAL1_HUMAN	dotA1h-Control	0.101391	0.862792	0.918395	no	0.101391	0.918395	3	3	3	3	3	dotA1h	human	GTPase Era, mitochondrial (H-ERA) (hERA) (Conserved ERA-like GTPase) (CEGA) (ERA-W) (ERA-like protein 1)	Mitochondrion matrix. Mitochondrion inner membrane; Peripheral membrane protein. Note=Localizes on the matrix side on the mitochondrial inner membrane.
O75616	ERAL1	ERAL1_HUMAN	WT1h-Control	-0.108763	0.852943	0.920097	no	-0.108763	0.920097	3	3	3	3	3	Control	human	GTPase Era, mitochondrial (H-ERA) (hERA) (Conserved ERA-like GTPase) (CEGA) (ERA-W) (ERA-like protein 1)	Mitochondrion matrix. Mitochondrion inner membrane; Peripheral membrane protein. Note=Localizes on the matrix side on the mitochondrial inner membrane.
O75616	ERAL1	ERAL1_HUMAN	dotA8h-WT8h	0.368832	0.533404	0.69421	no	0.368832	0.69421	3	3	3	3	3	dotA8h	human	GTPase Era, mitochondrial (H-ERA) (hERA) (Conserved ERA-like GTPase) (CEGA) (ERA-W) (ERA-like protein 1)	Mitochondrion matrix. Mitochondrion inner membrane; Peripheral membrane protein. Note=Localizes on the matrix side on the mitochondrial inner membrane.
O75643	SNRNP200	U520_HUMAN	dotA8h-WT8h	0.615241	0.00741138	0.0413273	no	0.615241	0.0413273	3	3	3	3	3	dotA8h	human	U5 small nuclear ribonucleoprotein 200 kDa helicase (EC 3.6.4.13) (Activating signal cointegrator 1 complex subunit 3-like 1) (BRR2 homolog) (U5 snRNP-specific 200 kDa protein) (U5-200KD)	Nucleus {ECO:0000269|PubMed:9539711}.
O75643	SNRNP200	U520_HUMAN	dotA8h-WT1h	0.526913	0.0167867	0.0967838	no	0.526913	0.0967838	3	3	3	3	3	dotA8h	human	U5 small nuclear ribonucleoprotein 200 kDa helicase (EC 3.6.4.13) (Activating signal cointegrator 1 complex subunit 3-like 1) (BRR2 homolog) (U5 snRNP-specific 200 kDa protein) (U5-200KD)	Nucleus {ECO:0000269|PubMed:9539711}.
O75643	SNRNP200	U520_HUMAN	dotA1h-Control	-0.451	0.0340826	0.122275	no	-0.451	0.122275	3	3	3	3	3	Control	human	U5 small nuclear ribonucleoprotein 200 kDa helicase (EC 3.6.4.13) (Activating signal cointegrator 1 complex subunit 3-like 1) (BRR2 homolog) (U5 snRNP-specific 200 kDa protein) (U5-200KD)	Nucleus {ECO:0000269|PubMed:9539711}.
O75643	SNRNP200	U520_HUMAN	dotA8h-Control	-0.00568828	0.975927	0.995781	no	-0.00568828	0.995781	3	3	3	3	3	Control	human	U5 small nuclear ribonucleoprotein 200 kDa helicase (EC 3.6.4.13) (Activating signal cointegrator 1 complex subunit 3-like 1) (BRR2 homolog) (U5 snRNP-specific 200 kDa protein) (U5-200KD)	Nucleus {ECO:0000269|PubMed:9539711}.
O75643	SNRNP200	U520_HUMAN	WT8h-Control	-0.620929	0.0070352	0.0352781	no	-0.620929	0.0352781	3	3	3	3	3	Control	human	U5 small nuclear ribonucleoprotein 200 kDa helicase (EC 3.6.4.13) (Activating signal cointegrator 1 complex subunit 3-like 1) (BRR2 homolog) (U5 snRNP-specific 200 kDa protein) (U5-200KD)	Nucleus {ECO:0000269|PubMed:9539711}.
O75643	SNRNP200	U520_HUMAN	dotA1h-WT1h	0.0816008	0.666616	0.995779	no	0.0816008	0.995779	3	3	3	3	3	dotA1h	human	U5 small nuclear ribonucleoprotein 200 kDa helicase (EC 3.6.4.13) (Activating signal cointegrator 1 complex subunit 3-like 1) (BRR2 homolog) (U5 snRNP-specific 200 kDa protein) (U5-200KD)	Nucleus {ECO:0000269|PubMed:9539711}.
O75643	SNRNP200	U520_HUMAN	WT1h-Control	-0.532601	0.01592	0.0778961	no	-0.532601	0.0778961	3	3	3	3	3	Control	human	U5 small nuclear ribonucleoprotein 200 kDa helicase (EC 3.6.4.13) (Activating signal cointegrator 1 complex subunit 3-like 1) (BRR2 homolog) (U5 snRNP-specific 200 kDa protein) (U5-200KD)	Nucleus {ECO:0000269|PubMed:9539711}.
O75648	TRMU	MTU1_HUMAN	dotA1h-Control	-0.711569	0.233882	0.401415	no	-0.711569	0.401415	3	2	2	1	3	Control	human	Mitochondrial tRNA-specific 2-thiouridylase 1 (EC 2.8.1.14) (MTO2 homolog)	Mitochondrion {ECO:0000269|PubMed:15509579, ECO:0000269|PubMed:15944150, ECO:0000269|PubMed:16513084, ECO:0000269|PubMed:16826519}.
O75648	TRMU	MTU1_HUMAN	dotA8h-WT8h	0.682917	0.15926	0.314494	no	0.682917	0.314494	3	2	2	1	3	dotA8h	human	Mitochondrial tRNA-specific 2-thiouridylase 1 (EC 2.8.1.14) (MTO2 homolog)	Mitochondrion {ECO:0000269|PubMed:15509579, ECO:0000269|PubMed:15944150, ECO:0000269|PubMed:16513084, ECO:0000269|PubMed:16826519}.
O75648	TRMU	MTU1_HUMAN	WT1h-Control	-1.98749	0.00341095	0.0261735	no	-1.98749	0.0261735	3	2	2	1	3	Control	human	Mitochondrial tRNA-specific 2-thiouridylase 1 (EC 2.8.1.14) (MTO2 homolog)	Mitochondrion {ECO:0000269|PubMed:15509579, ECO:0000269|PubMed:15944150, ECO:0000269|PubMed:16513084, ECO:0000269|PubMed:16826519}.
O75648	TRMU	MTU1_HUMAN	dotA8h-Control	-1.00133	0.0388625	0.286057	no	-1.00133	0.286057	3	2	2	1	3	Control	human	Mitochondrial tRNA-specific 2-thiouridylase 1 (EC 2.8.1.14) (MTO2 homolog)	Mitochondrion {ECO:0000269|PubMed:15509579, ECO:0000269|PubMed:15944150, ECO:0000269|PubMed:16513084, ECO:0000269|PubMed:16826519}.
O75648	TRMU	MTU1_HUMAN	WT8h-Control	-1.68425	0.00743174	0.0363857	no	-1.68425	0.0363857	3	2	2	1	3	Control	human	Mitochondrial tRNA-specific 2-thiouridylase 1 (EC 2.8.1.14) (MTO2 homolog)	Mitochondrion {ECO:0000269|PubMed:15509579, ECO:0000269|PubMed:15944150, ECO:0000269|PubMed:16513084, ECO:0000269|PubMed:16826519}.
O75648	TRMU	MTU1_HUMAN	dotA8h-WT1h	0.986159	0.0594465	0.197558	no	0.986159	0.197558	3	2	2	1	3	dotA8h	human	Mitochondrial tRNA-specific 2-thiouridylase 1 (EC 2.8.1.14) (MTO2 homolog)	Mitochondrion {ECO:0000269|PubMed:15509579, ECO:0000269|PubMed:15944150, ECO:0000269|PubMed:16513084, ECO:0000269|PubMed:16826519}.
O75648	TRMU	MTU1_HUMAN	dotA1h-WT1h	1.27592	0.0665891	0.747743	no	1.27592	0.747743	3	2	2	1	3	dotA1h	human	Mitochondrial tRNA-specific 2-thiouridylase 1 (EC 2.8.1.14) (MTO2 homolog)	Mitochondrion {ECO:0000269|PubMed:15509579, ECO:0000269|PubMed:15944150, ECO:0000269|PubMed:16513084, ECO:0000269|PubMed:16826519}.
O75683	SURF6	SURF6_HUMAN	dotA8h-Control	-0.0283451	0.913012	0.983751	no	-0.0283451	0.983751	3	3	3	3	3	Control	human	Surfeit locus protein 6	Nucleus, nucleoplasm {ECO:0000250}. Nucleus, nucleolus {ECO:0000250}. Note=Granular component of the nucleolus. {ECO:0000250}.
O75683	SURF6	SURF6_HUMAN	WT1h-Control	-0.393389	0.151023	0.312808	no	-0.393389	0.312808	3	3	3	3	3	Control	human	Surfeit locus protein 6	Nucleus, nucleoplasm {ECO:0000250}. Nucleus, nucleolus {ECO:0000250}. Note=Granular component of the nucleolus. {ECO:0000250}.
O75683	SURF6	SURF6_HUMAN	dotA8h-WT1h	0.365044	0.179642	0.366977	no	0.365044	0.366977	3	3	3	3	3	dotA8h	human	Surfeit locus protein 6	Nucleus, nucleoplasm {ECO:0000250}. Nucleus, nucleolus {ECO:0000250}. Note=Granular component of the nucleolus. {ECO:0000250}.
O75683	SURF6	SURF6_HUMAN	dotA1h-WT1h	-0.0447219	0.863221	0.995779	no	-0.0447219	0.995779	3	3	3	3	3	WT1h	human	Surfeit locus protein 6	Nucleus, nucleoplasm {ECO:0000250}. Nucleus, nucleolus {ECO:0000250}. Note=Granular component of the nucleolus. {ECO:0000250}.
O75683	SURF6	SURF6_HUMAN	dotA8h-WT8h	0.815302	0.00913574	0.0466129	no	0.815302	0.0466129	3	3	3	3	3	dotA8h	human	Surfeit locus protein 6	Nucleus, nucleoplasm {ECO:0000250}. Nucleus, nucleolus {ECO:0000250}. Note=Granular component of the nucleolus. {ECO:0000250}.
O75683	SURF6	SURF6_HUMAN	WT8h-Control	-0.843647	0.00755932	0.0367852	no	-0.843647	0.0367852	3	3	3	3	3	Control	human	Surfeit locus protein 6	Nucleus, nucleoplasm {ECO:0000250}. Nucleus, nucleolus {ECO:0000250}. Note=Granular component of the nucleolus. {ECO:0000250}.
O75683	SURF6	SURF6_HUMAN	dotA1h-Control	-0.438111	0.114009	0.255604	no	-0.438111	0.255604	3	3	3	3	3	Control	human	Surfeit locus protein 6	Nucleus, nucleoplasm {ECO:0000250}. Nucleus, nucleolus {ECO:0000250}. Note=Granular component of the nucleolus. {ECO:0000250}.
O75691	UTP20	UTP20_HUMAN	WT8h-Control	-1.07754	0.000796345	0.00694791	no	-1.07754	0.00694791	3	3	3	3	3	Control	human	Small subunit processome component 20 homolog (Down-regulated in metastasis protein) (Novel nucleolar protein 73) (NNP73) (Protein Key-1A6)	Nucleus, nucleolus {ECO:0000269|PubMed:11790298, ECO:0000269|PubMed:12429849, ECO:0000269|PubMed:16458307}. Note=Colocalizes with NCL in the nucleolus.
O75691	UTP20	UTP20_HUMAN	dotA1h-Control	-0.714232	0.010519	0.0595392	no	-0.714232	0.0595392	3	3	3	3	3	Control	human	Small subunit processome component 20 homolog (Down-regulated in metastasis protein) (Novel nucleolar protein 73) (NNP73) (Protein Key-1A6)	Nucleus, nucleolus {ECO:0000269|PubMed:11790298, ECO:0000269|PubMed:12429849, ECO:0000269|PubMed:16458307}. Note=Colocalizes with NCL in the nucleolus.
O75691	UTP20	UTP20_HUMAN	dotA1h-WT1h	-0.160316	0.497085	0.995779	no	-0.160316	0.995779	3	3	3	3	3	WT1h	human	Small subunit processome component 20 homolog (Down-regulated in metastasis protein) (Novel nucleolar protein 73) (NNP73) (Protein Key-1A6)	Nucleus, nucleolus {ECO:0000269|PubMed:11790298, ECO:0000269|PubMed:12429849, ECO:0000269|PubMed:16458307}. Note=Colocalizes with NCL in the nucleolus.
O75691	UTP20	UTP20_HUMAN	dotA8h-WT1h	0.724079	0.00977299	0.0698384	no	0.724079	0.0698384	3	3	3	3	3	dotA8h	human	Small subunit processome component 20 homolog (Down-regulated in metastasis protein) (Novel nucleolar protein 73) (NNP73) (Protein Key-1A6)	Nucleus, nucleolus {ECO:0000269|PubMed:11790298, ECO:0000269|PubMed:12429849, ECO:0000269|PubMed:16458307}. Note=Colocalizes with NCL in the nucleolus.
O75691	UTP20	UTP20_HUMAN	dotA8h-Control	0.170164	0.471698	0.854842	no	0.170164	0.854842	3	3	3	3	3	dotA8h	human	Small subunit processome component 20 homolog (Down-regulated in metastasis protein) (Novel nucleolar protein 73) (NNP73) (Protein Key-1A6)	Nucleus, nucleolus {ECO:0000269|PubMed:11790298, ECO:0000269|PubMed:12429849, ECO:0000269|PubMed:16458307}. Note=Colocalizes with NCL in the nucleolus.
O75691	UTP20	UTP20_HUMAN	dotA8h-WT8h	1.2477	0.000267566	0.00717925	no	1.2477	0.00717925	3	3	3	3	3	dotA8h	human	Small subunit processome component 20 homolog (Down-regulated in metastasis protein) (Novel nucleolar protein 73) (NNP73) (Protein Key-1A6)	Nucleus, nucleolus {ECO:0000269|PubMed:11790298, ECO:0000269|PubMed:12429849, ECO:0000269|PubMed:16458307}. Note=Colocalizes with NCL in the nucleolus.
O75691	UTP20	UTP20_HUMAN	WT1h-Control	-0.553916	0.0351594	0.125361	no	-0.553916	0.125361	3	3	3	3	3	Control	human	Small subunit processome component 20 homolog (Down-regulated in metastasis protein) (Novel nucleolar protein 73) (NNP73) (Protein Key-1A6)	Nucleus, nucleolus {ECO:0000269|PubMed:11790298, ECO:0000269|PubMed:12429849, ECO:0000269|PubMed:16458307}. Note=Colocalizes with NCL in the nucleolus.
O75694	NUP155	NU155_HUMAN	dotA1h-WT1h	-0.0565357	0.757935	0.995779	no	-0.0565357	0.995779	3	3	3	3	3	WT1h	human	Nuclear pore complex protein Nup155 (155 kDa nucleoporin) (Nucleoporin Nup155)	Nucleus, nuclear pore complex {ECO:0000250|UniProtKB:P37199}. Nucleus membrane {ECO:0000250|UniProtKB:P37199}; Peripheral membrane protein {ECO:0000250|UniProtKB:P37199}; Cytoplasmic side {ECO:0000250|UniProtKB:P37199}. Nucleus membrane {ECO:0000250|UniProtKB:P37199}; Peripheral membrane protein {ECO:0000250|UniProtKB:P37199}; Nucleoplasmic side {ECO:0000250|UniProtKB:P37199}. Note=In mitosis, assumes a diffuse cytoplasmic distribution probably as a monomer, before reversing back into a punctate nuclear surface localization at the end of mitosis. {ECO:0000250|UniProtKB:P37199}.
O75694	NUP155	NU155_HUMAN	dotA8h-WT8h	0.307448	0.115685	0.255878	no	0.307448	0.255878	3	3	3	3	3	dotA8h	human	Nuclear pore complex protein Nup155 (155 kDa nucleoporin) (Nucleoporin Nup155)	Nucleus, nuclear pore complex {ECO:0000250|UniProtKB:P37199}. Nucleus membrane {ECO:0000250|UniProtKB:P37199}; Peripheral membrane protein {ECO:0000250|UniProtKB:P37199}; Cytoplasmic side {ECO:0000250|UniProtKB:P37199}. Nucleus membrane {ECO:0000250|UniProtKB:P37199}; Peripheral membrane protein {ECO:0000250|UniProtKB:P37199}; Nucleoplasmic side {ECO:0000250|UniProtKB:P37199}. Note=In mitosis, assumes a diffuse cytoplasmic distribution probably as a monomer, before reversing back into a punctate nuclear surface localization at the end of mitosis. {ECO:0000250|UniProtKB:P37199}.
O75694	NUP155	NU155_HUMAN	WT8h-Control	-0.146256	0.431619	0.616189	no	-0.146256	0.616189	3	3	3	3	3	Control	human	Nuclear pore complex protein Nup155 (155 kDa nucleoporin) (Nucleoporin Nup155)	Nucleus, nuclear pore complex {ECO:0000250|UniProtKB:P37199}. Nucleus membrane {ECO:0000250|UniProtKB:P37199}; Peripheral membrane protein {ECO:0000250|UniProtKB:P37199}; Cytoplasmic side {ECO:0000250|UniProtKB:P37199}. Nucleus membrane {ECO:0000250|UniProtKB:P37199}; Peripheral membrane protein {ECO:0000250|UniProtKB:P37199}; Nucleoplasmic side {ECO:0000250|UniProtKB:P37199}. Note=In mitosis, assumes a diffuse cytoplasmic distribution probably as a monomer, before reversing back into a punctate nuclear surface localization at the end of mitosis. {ECO:0000250|UniProtKB:P37199}.
O75694	NUP155	NU155_HUMAN	dotA8h-Control	0.161192	0.387685	0.818786	no	0.161192	0.818786	3	3	3	3	3	dotA8h	human	Nuclear pore complex protein Nup155 (155 kDa nucleoporin) (Nucleoporin Nup155)	Nucleus, nuclear pore complex {ECO:0000250|UniProtKB:P37199}. Nucleus membrane {ECO:0000250|UniProtKB:P37199}; Peripheral membrane protein {ECO:0000250|UniProtKB:P37199}; Cytoplasmic side {ECO:0000250|UniProtKB:P37199}. Nucleus membrane {ECO:0000250|UniProtKB:P37199}; Peripheral membrane protein {ECO:0000250|UniProtKB:P37199}; Nucleoplasmic side {ECO:0000250|UniProtKB:P37199}. Note=In mitosis, assumes a diffuse cytoplasmic distribution probably as a monomer, before reversing back into a punctate nuclear surface localization at the end of mitosis. {ECO:0000250|UniProtKB:P37199}.
O75694	NUP155	NU155_HUMAN	WT1h-Control	-0.239429	0.209426	0.385771	no	-0.239429	0.385771	3	3	3	3	3	Control	human	Nuclear pore complex protein Nup155 (155 kDa nucleoporin) (Nucleoporin Nup155)	Nucleus, nuclear pore complex {ECO:0000250|UniProtKB:P37199}. Nucleus membrane {ECO:0000250|UniProtKB:P37199}; Peripheral membrane protein {ECO:0000250|UniProtKB:P37199}; Cytoplasmic side {ECO:0000250|UniProtKB:P37199}. Nucleus membrane {ECO:0000250|UniProtKB:P37199}; Peripheral membrane protein {ECO:0000250|UniProtKB:P37199}; Nucleoplasmic side {ECO:0000250|UniProtKB:P37199}. Note=In mitosis, assumes a diffuse cytoplasmic distribution probably as a monomer, before reversing back into a punctate nuclear surface localization at the end of mitosis. {ECO:0000250|UniProtKB:P37199}.
O75694	NUP155	NU155_HUMAN	dotA8h-WT1h	0.400621	0.0486189	0.172866	no	0.400621	0.172866	3	3	3	3	3	dotA8h	human	Nuclear pore complex protein Nup155 (155 kDa nucleoporin) (Nucleoporin Nup155)	Nucleus, nuclear pore complex {ECO:0000250|UniProtKB:P37199}. Nucleus membrane {ECO:0000250|UniProtKB:P37199}; Peripheral membrane protein {ECO:0000250|UniProtKB:P37199}; Cytoplasmic side {ECO:0000250|UniProtKB:P37199}. Nucleus membrane {ECO:0000250|UniProtKB:P37199}; Peripheral membrane protein {ECO:0000250|UniProtKB:P37199}; Nucleoplasmic side {ECO:0000250|UniProtKB:P37199}. Note=In mitosis, assumes a diffuse cytoplasmic distribution probably as a monomer, before reversing back into a punctate nuclear surface localization at the end of mitosis. {ECO:0000250|UniProtKB:P37199}.
O75694	NUP155	NU155_HUMAN	dotA1h-Control	-0.295965	0.128254	0.273551	no	-0.295965	0.273551	3	3	3	3	3	Control	human	Nuclear pore complex protein Nup155 (155 kDa nucleoporin) (Nucleoporin Nup155)	Nucleus, nuclear pore complex {ECO:0000250|UniProtKB:P37199}. Nucleus membrane {ECO:0000250|UniProtKB:P37199}; Peripheral membrane protein {ECO:0000250|UniProtKB:P37199}; Cytoplasmic side {ECO:0000250|UniProtKB:P37199}. Nucleus membrane {ECO:0000250|UniProtKB:P37199}; Peripheral membrane protein {ECO:0000250|UniProtKB:P37199}; Nucleoplasmic side {ECO:0000250|UniProtKB:P37199}. Note=In mitosis, assumes a diffuse cytoplasmic distribution probably as a monomer, before reversing back into a punctate nuclear surface localization at the end of mitosis. {ECO:0000250|UniProtKB:P37199}.
O75717	WDHD1	WDHD1_HUMAN	WT8h-Control	-0.397945	0.24476	0.423247	no	-0.397945	0.423247	3	3	3	2	3	Control	human	WD repeat and HMG-box DNA-binding protein 1 (Acidic nucleoplasmic DNA-binding protein 1) (And-1)	Nucleus, nucleoplasm {ECO:0000250}.
O75717	WDHD1	WDHD1_HUMAN	dotA8h-WT1h	0.676787	0.0634007	0.203452	no	0.676787	0.203452	3	3	3	2	3	dotA8h	human	WD repeat and HMG-box DNA-binding protein 1 (Acidic nucleoplasmic DNA-binding protein 1) (And-1)	Nucleus, nucleoplasm {ECO:0000250}.
O75717	WDHD1	WDHD1_HUMAN	WT1h-Control	-0.284182	0.397294	0.575473	no	-0.284182	0.575473	3	3	3	2	3	Control	human	WD repeat and HMG-box DNA-binding protein 1 (Acidic nucleoplasmic DNA-binding protein 1) (And-1)	Nucleus, nucleoplasm {ECO:0000250}.
O75717	WDHD1	WDHD1_HUMAN	dotA8h-WT8h	0.790551	0.0354405	0.110164	no	0.790551	0.110164	3	3	3	2	3	dotA8h	human	WD repeat and HMG-box DNA-binding protein 1 (Acidic nucleoplasmic DNA-binding protein 1) (And-1)	Nucleus, nucleoplasm {ECO:0000250}.
O75717	WDHD1	WDHD1_HUMAN	dotA8h-Control	0.392605	0.250677	0.719254	no	0.392605	0.719254	3	3	3	2	3	dotA8h	human	WD repeat and HMG-box DNA-binding protein 1 (Acidic nucleoplasmic DNA-binding protein 1) (And-1)	Nucleus, nucleoplasm {ECO:0000250}.
O75717	WDHD1	WDHD1_HUMAN	dotA1h-Control	-0.15883	0.667345	0.782728	no	-0.15883	0.782728	3	3	3	2	3	Control	human	WD repeat and HMG-box DNA-binding protein 1 (Acidic nucleoplasmic DNA-binding protein 1) (And-1)	Nucleus, nucleoplasm {ECO:0000250}.
O75717	WDHD1	WDHD1_HUMAN	dotA1h-WT1h	0.125352	0.733942	0.995779	no	0.125352	0.995779	3	3	3	2	3	dotA1h	human	WD repeat and HMG-box DNA-binding protein 1 (Acidic nucleoplasmic DNA-binding protein 1) (And-1)	Nucleus, nucleoplasm {ECO:0000250}.
O75718	CRTAP	CRTAP_HUMAN	dotA8h-WT1h	0.155312	0.459252	0.63336	no	0.155312	0.63336	3	3	3	3	3	dotA8h	human	Cartilage-associated protein	Secreted, extracellular space, extracellular matrix {ECO:0000250}.
O75718	CRTAP	CRTAP_HUMAN	dotA1h-Control	-0.493208	0.0345888	0.123573	no	-0.493208	0.123573	3	3	3	3	3	Control	human	Cartilage-associated protein	Secreted, extracellular space, extracellular matrix {ECO:0000250}.
O75718	CRTAP	CRTAP_HUMAN	WT8h-Control	0.287668	0.184414	0.34855	no	0.287668	0.34855	3	3	3	3	3	WT8h	human	Cartilage-associated protein	Secreted, extracellular space, extracellular matrix {ECO:0000250}.
O75718	CRTAP	CRTAP_HUMAN	WT1h-Control	0.123486	0.554193	0.715424	no	0.123486	0.715424	3	3	3	3	3	WT1h	human	Cartilage-associated protein	Secreted, extracellular space, extracellular matrix {ECO:0000250}.
O75718	CRTAP	CRTAP_HUMAN	dotA8h-Control	0.278797	0.197137	0.666484	no	0.278797	0.666484	3	3	3	3	3	dotA8h	human	Cartilage-associated protein	Secreted, extracellular space, extracellular matrix {ECO:0000250}.
O75718	CRTAP	CRTAP_HUMAN	dotA8h-WT8h	-0.00887022	0.965801	0.981642	no	-0.00887022	0.981642	3	3	3	3	3	WT8h	human	Cartilage-associated protein	Secreted, extracellular space, extracellular matrix {ECO:0000250}.
O75718	CRTAP	CRTAP_HUMAN	dotA1h-WT1h	-0.616694	0.012119	0.386494	no	-0.616694	0.386494	3	3	3	3	3	WT1h	human	Cartilage-associated protein	Secreted, extracellular space, extracellular matrix {ECO:0000250}.
O75746	SLC25A12	CMC1_HUMAN	dotA8h-Control	1.48793	0.124345	0.553368	no	1.48793	0.553368	2	3	3	3	3	dotA8h	human	Calcium-binding mitochondrial carrier protein Aralar1 (Mitochondrial aspartate glutamate carrier 1) (Solute carrier family 25 member 12)	Mitochondrion inner membrane {ECO:0000269|PubMed:9722566}; Multi-pass membrane protein {ECO:0000269|PubMed:9722566}.
O75746	SLC25A12	CMC1_HUMAN	dotA8h-WT8h	0.493468	0.545333	0.704496	no	0.493468	0.704496	2	3	3	3	3	dotA8h	human	Calcium-binding mitochondrial carrier protein Aralar1 (Mitochondrial aspartate glutamate carrier 1) (Solute carrier family 25 member 12)	Mitochondrion inner membrane {ECO:0000269|PubMed:9722566}; Multi-pass membrane protein {ECO:0000269|PubMed:9722566}.
O75746	SLC25A12	CMC1_HUMAN	dotA8h-WT1h	0.592419	0.469857	0.641265	no	0.592419	0.641265	2	3	3	3	3	dotA8h	human	Calcium-binding mitochondrial carrier protein Aralar1 (Mitochondrial aspartate glutamate carrier 1) (Solute carrier family 25 member 12)	Mitochondrion inner membrane {ECO:0000269|PubMed:9722566}; Multi-pass membrane protein {ECO:0000269|PubMed:9722566}.
O75746	SLC25A12	CMC1_HUMAN	dotA1h-WT1h	-0.0906451	0.910633	0.995779	no	-0.0906451	0.995779	2	3	3	3	3	WT1h	human	Calcium-binding mitochondrial carrier protein Aralar1 (Mitochondrial aspartate glutamate carrier 1) (Solute carrier family 25 member 12)	Mitochondrion inner membrane {ECO:0000269|PubMed:9722566}; Multi-pass membrane protein {ECO:0000269|PubMed:9722566}.
O75746	SLC25A12	CMC1_HUMAN	dotA1h-Control	0.804867	0.38316	0.551821	no	0.804867	0.551821	2	3	3	3	3	dotA1h	human	Calcium-binding mitochondrial carrier protein Aralar1 (Mitochondrial aspartate glutamate carrier 1) (Solute carrier family 25 member 12)	Mitochondrion inner membrane {ECO:0000269|PubMed:9722566}; Multi-pass membrane protein {ECO:0000269|PubMed:9722566}.
O75746	SLC25A12	CMC1_HUMAN	WT8h-Control	0.994463	0.286591	0.468956	no	0.994463	0.468956	2	3	3	3	3	WT8h	human	Calcium-binding mitochondrial carrier protein Aralar1 (Mitochondrial aspartate glutamate carrier 1) (Solute carrier family 25 member 12)	Mitochondrion inner membrane {ECO:0000269|PubMed:9722566}; Multi-pass membrane protein {ECO:0000269|PubMed:9722566}.
O75746	SLC25A12	CMC1_HUMAN	WT1h-Control	0.895512	0.334343	0.516575	no	0.895512	0.516575	2	3	3	3	3	WT1h	human	Calcium-binding mitochondrial carrier protein Aralar1 (Mitochondrial aspartate glutamate carrier 1) (Solute carrier family 25 member 12)	Mitochondrion inner membrane {ECO:0000269|PubMed:9722566}; Multi-pass membrane protein {ECO:0000269|PubMed:9722566}.
O75781	PALM	PALM_HUMAN	dotA8h-WT8h	-0.452541	0.295053	0.477654	no	-0.452541	0.477654	2	3	2	2	1	WT8h	human	Paralemmin-1 (Paralemmin)	Cell membrane {ECO:0000269|PubMed:14978216}; Lipid-anchor {ECO:0000269|PubMed:14978216}; Cytoplasmic side {ECO:0000269|PubMed:14978216}. Cell projection, filopodium membrane {ECO:0000269|PubMed:14978216}; Lipid-anchor {ECO:0000269|PubMed:14978216}. Cell projection, axon {ECO:0000250}. Cell projection, dendrite {ECO:0000250}. Cell projection, dendritic spine {ECO:0000250}. Basolateral cell membrane {ECO:0000250}; Lipid-anchor {ECO:0000250}. Apicolateral cell membrane {ECO:0000250}; Lipid-anchor {ECO:0000250}. Note=Translocation to the plasma membrane is enhanced upon stimulation of neuronal activity.
O75781	PALM	PALM_HUMAN	WT1h-Control	1.01917	0.016695	0.080214	no	1.01917	0.080214	2	3	2	2	1	WT1h	human	Paralemmin-1 (Paralemmin)	Cell membrane {ECO:0000269|PubMed:14978216}; Lipid-anchor {ECO:0000269|PubMed:14978216}; Cytoplasmic side {ECO:0000269|PubMed:14978216}. Cell projection, filopodium membrane {ECO:0000269|PubMed:14978216}; Lipid-anchor {ECO:0000269|PubMed:14978216}. Cell projection, axon {ECO:0000250}. Cell projection, dendrite {ECO:0000250}. Cell projection, dendritic spine {ECO:0000250}. Basolateral cell membrane {ECO:0000250}; Lipid-anchor {ECO:0000250}. Apicolateral cell membrane {ECO:0000250}; Lipid-anchor {ECO:0000250}. Note=Translocation to the plasma membrane is enhanced upon stimulation of neuronal activity.
O75781	PALM	PALM_HUMAN	dotA8h-WT1h	-0.518057	0.214961	0.406048	no	-0.518057	0.406048	2	3	2	2	1	WT1h	human	Paralemmin-1 (Paralemmin)	Cell membrane {ECO:0000269|PubMed:14978216}; Lipid-anchor {ECO:0000269|PubMed:14978216}; Cytoplasmic side {ECO:0000269|PubMed:14978216}. Cell projection, filopodium membrane {ECO:0000269|PubMed:14978216}; Lipid-anchor {ECO:0000269|PubMed:14978216}. Cell projection, axon {ECO:0000250}. Cell projection, dendrite {ECO:0000250}. Cell projection, dendritic spine {ECO:0000250}. Basolateral cell membrane {ECO:0000250}; Lipid-anchor {ECO:0000250}. Apicolateral cell membrane {ECO:0000250}; Lipid-anchor {ECO:0000250}. Note=Translocation to the plasma membrane is enhanced upon stimulation of neuronal activity.
O75781	PALM	PALM_HUMAN	dotA1h-WT1h	-0.0469195	0.877181	0.995779	no	-0.0469195	0.995779	2	3	2	2	1	WT1h	human	Paralemmin-1 (Paralemmin)	Cell membrane {ECO:0000269|PubMed:14978216}; Lipid-anchor {ECO:0000269|PubMed:14978216}; Cytoplasmic side {ECO:0000269|PubMed:14978216}. Cell projection, filopodium membrane {ECO:0000269|PubMed:14978216}; Lipid-anchor {ECO:0000269|PubMed:14978216}. Cell projection, axon {ECO:0000250}. Cell projection, dendrite {ECO:0000250}. Cell projection, dendritic spine {ECO:0000250}. Basolateral cell membrane {ECO:0000250}; Lipid-anchor {ECO:0000250}. Apicolateral cell membrane {ECO:0000250}; Lipid-anchor {ECO:0000250}. Note=Translocation to the plasma membrane is enhanced upon stimulation of neuronal activity.
O75781	PALM	PALM_HUMAN	WT8h-Control	0.953653	0.029503	0.0973569	no	0.953653	0.0973569	2	3	2	2	1	WT8h	human	Paralemmin-1 (Paralemmin)	Cell membrane {ECO:0000269|PubMed:14978216}; Lipid-anchor {ECO:0000269|PubMed:14978216}; Cytoplasmic side {ECO:0000269|PubMed:14978216}. Cell projection, filopodium membrane {ECO:0000269|PubMed:14978216}; Lipid-anchor {ECO:0000269|PubMed:14978216}. Cell projection, axon {ECO:0000250}. Cell projection, dendrite {ECO:0000250}. Cell projection, dendritic spine {ECO:0000250}. Basolateral cell membrane {ECO:0000250}; Lipid-anchor {ECO:0000250}. Apicolateral cell membrane {ECO:0000250}; Lipid-anchor {ECO:0000250}. Note=Translocation to the plasma membrane is enhanced upon stimulation of neuronal activity.
O75781	PALM	PALM_HUMAN	dotA1h-Control	0.97225	0.0275862	0.108187	no	0.97225	0.108187	2	3	2	2	1	dotA1h	human	Paralemmin-1 (Paralemmin)	Cell membrane {ECO:0000269|PubMed:14978216}; Lipid-anchor {ECO:0000269|PubMed:14978216}; Cytoplasmic side {ECO:0000269|PubMed:14978216}. Cell projection, filopodium membrane {ECO:0000269|PubMed:14978216}; Lipid-anchor {ECO:0000269|PubMed:14978216}. Cell projection, axon {ECO:0000250}. Cell projection, dendrite {ECO:0000250}. Cell projection, dendritic spine {ECO:0000250}. Basolateral cell membrane {ECO:0000250}; Lipid-anchor {ECO:0000250}. Apicolateral cell membrane {ECO:0000250}; Lipid-anchor {ECO:0000250}. Note=Translocation to the plasma membrane is enhanced upon stimulation of neuronal activity.
O75781	PALM	PALM_HUMAN	dotA8h-Control	0.501112	0.252017	0.720136	no	0.501112	0.720136	2	3	2	2	1	dotA8h	human	Paralemmin-1 (Paralemmin)	Cell membrane {ECO:0000269|PubMed:14978216}; Lipid-anchor {ECO:0000269|PubMed:14978216}; Cytoplasmic side {ECO:0000269|PubMed:14978216}. Cell projection, filopodium membrane {ECO:0000269|PubMed:14978216}; Lipid-anchor {ECO:0000269|PubMed:14978216}. Cell projection, axon {ECO:0000250}. Cell projection, dendrite {ECO:0000250}. Cell projection, dendritic spine {ECO:0000250}. Basolateral cell membrane {ECO:0000250}; Lipid-anchor {ECO:0000250}. Apicolateral cell membrane {ECO:0000250}; Lipid-anchor {ECO:0000250}. Note=Translocation to the plasma membrane is enhanced upon stimulation of neuronal activity.
O75787	ATP6AP2	RENR_HUMAN	dotA8h-WT8h	0.0463626	0.942669	0.969934	no	0.0463626	0.969934	3	3	3	3	3	dotA8h	human	Renin receptor (ATPase H(+)-transporting lysosomal accessory protein 2) (ATPase H(+)-transporting lysosomal-interacting protein 2) (ER-localized type I transmembrane adaptor) (Embryonic liver differentiation factor 10) (N14F) (Renin/prorenin receptor) (Vacuolar ATP synthase membrane sector-associated protein M8-9) (ATP6M8-9) (V-ATPase M8.9 subunit)	Membrane {ECO:0000305}; Single-pass type I membrane protein {ECO:0000305}.
O75787	ATP6AP2	RENR_HUMAN	dotA1h-WT1h	-0.982741	0.14909	0.902798	no	-0.982741	0.902798	3	3	3	3	3	WT1h	human	Renin receptor (ATPase H(+)-transporting lysosomal accessory protein 2) (ATPase H(+)-transporting lysosomal-interacting protein 2) (ER-localized type I transmembrane adaptor) (Embryonic liver differentiation factor 10) (N14F) (Renin/prorenin receptor) (Vacuolar ATP synthase membrane sector-associated protein M8-9) (ATP6M8-9) (V-ATPase M8.9 subunit)	Membrane {ECO:0000305}; Single-pass type I membrane protein {ECO:0000305}.
O75787	ATP6AP2	RENR_HUMAN	WT1h-Control	0.820373	0.221169	0.398522	no	0.820373	0.398522	3	3	3	3	3	WT1h	human	Renin receptor (ATPase H(+)-transporting lysosomal accessory protein 2) (ATPase H(+)-transporting lysosomal-interacting protein 2) (ER-localized type I transmembrane adaptor) (Embryonic liver differentiation factor 10) (N14F) (Renin/prorenin receptor) (Vacuolar ATP synthase membrane sector-associated protein M8-9) (ATP6M8-9) (V-ATPase M8.9 subunit)	Membrane {ECO:0000305}; Single-pass type I membrane protein {ECO:0000305}.
O75787	ATP6AP2	RENR_HUMAN	dotA8h-Control	0.292765	0.651434	0.921342	no	0.292765	0.921342	3	3	3	3	3	dotA8h	human	Renin receptor (ATPase H(+)-transporting lysosomal accessory protein 2) (ATPase H(+)-transporting lysosomal-interacting protein 2) (ER-localized type I transmembrane adaptor) (Embryonic liver differentiation factor 10) (N14F) (Renin/prorenin receptor) (Vacuolar ATP synthase membrane sector-associated protein M8-9) (ATP6M8-9) (V-ATPase M8.9 subunit)	Membrane {ECO:0000305}; Single-pass type I membrane protein {ECO:0000305}.
O75787	ATP6AP2	RENR_HUMAN	dotA1h-Control	-0.162369	0.801445	0.877541	no	-0.162369	0.877541	3	3	3	3	3	Control	human	Renin receptor (ATPase H(+)-transporting lysosomal accessory protein 2) (ATPase H(+)-transporting lysosomal-interacting protein 2) (ER-localized type I transmembrane adaptor) (Embryonic liver differentiation factor 10) (N14F) (Renin/prorenin receptor) (Vacuolar ATP synthase membrane sector-associated protein M8-9) (ATP6M8-9) (V-ATPase M8.9 subunit)	Membrane {ECO:0000305}; Single-pass type I membrane protein {ECO:0000305}.
O75787	ATP6AP2	RENR_HUMAN	dotA8h-WT1h	-0.527608	0.420968	0.599409	no	-0.527608	0.599409	3	3	3	3	3	WT1h	human	Renin receptor (ATPase H(+)-transporting lysosomal accessory protein 2) (ATPase H(+)-transporting lysosomal-interacting protein 2) (ER-localized type I transmembrane adaptor) (Embryonic liver differentiation factor 10) (N14F) (Renin/prorenin receptor) (Vacuolar ATP synthase membrane sector-associated protein M8-9) (ATP6M8-9) (V-ATPase M8.9 subunit)	Membrane {ECO:0000305}; Single-pass type I membrane protein {ECO:0000305}.
O75787	ATP6AP2	RENR_HUMAN	WT8h-Control	0.246402	0.70334	0.827953	no	0.246402	0.827953	3	3	3	3	3	WT8h	human	Renin receptor (ATPase H(+)-transporting lysosomal accessory protein 2) (ATPase H(+)-transporting lysosomal-interacting protein 2) (ER-localized type I transmembrane adaptor) (Embryonic liver differentiation factor 10) (N14F) (Renin/prorenin receptor) (Vacuolar ATP synthase membrane sector-associated protein M8-9) (ATP6M8-9) (V-ATPase M8.9 subunit)	Membrane {ECO:0000305}; Single-pass type I membrane protein {ECO:0000305}.
O75794	CDC123	CD123_HUMAN	WT8h-Control	1.30106	0.25814	0.437537	no	1.30106	0.437537	3	1	3	0	3	WT8h	human	Cell division cycle protein 123 homolog (Protein D123) (HT-1080) (PZ32)	Cytoplasm {ECO:0000250}.
O75794	CDC123	CD123_HUMAN	dotA1h-Control	#NUM!		0	yes	-5.05746	0.0312262	3	1	3	0	3	Control	human	Cell division cycle protein 123 homolog (Protein D123) (HT-1080) (PZ32)	Cytoplasm {ECO:0000250}.
O75794	CDC123	CD123_HUMAN	dotA8h-WT1h	3.44092	0.058163	0.195042	no	3.44092	0.195042	3	1	3	0	3	dotA8h	human	Cell division cycle protein 123 homolog (Protein D123) (HT-1080) (PZ32)	Cytoplasm {ECO:0000250}.
O75794	CDC123	CD123_HUMAN	WT1h-Control	-2.52619	0.137172	0.296284	no	-2.52619	0.296284	3	1	3	0	3	Control	human	Cell division cycle protein 123 homolog (Protein D123) (HT-1080) (PZ32)	Cytoplasm {ECO:0000250}.
O75794	CDC123	CD123_HUMAN	dotA8h-Control	0.914732	0.413606	0.830076	no	0.914732	0.830076	3	1	3	0	3	dotA8h	human	Cell division cycle protein 123 homolog (Protein D123) (HT-1080) (PZ32)	Cytoplasm {ECO:0000250}.
O75794	CDC123	CD123_HUMAN	dotA8h-WT8h	-0.386331	0.723448	0.83097	no	-0.386331	0.83097	3	1	3	0	3	WT8h	human	Cell division cycle protein 123 homolog (Protein D123) (HT-1080) (PZ32)	Cytoplasm {ECO:0000250}.
O75821	EIF3G	EIF3G_HUMAN	dotA8h-WT8h	-0.0654893	0.892783	0.94466	no	-0.0654893	0.94466	3	3	3	3	3	WT8h	human	Eukaryotic translation initiation factor 3 subunit G (eIF3g) (Eukaryotic translation initiation factor 3 RNA-binding subunit) (eIF-3 RNA-binding subunit) (Eukaryotic translation initiation factor 3 subunit 4) (eIF-3-delta) (eIF3 p42) (eIF3 p44)	Cytoplasm {ECO:0000255|HAMAP-Rule:MF_03006}. Nucleus {ECO:0000255|HAMAP-Rule:MF_03006, ECO:0000269|PubMed:17094969}. Cytoplasm, perinuclear region {ECO:0000255|HAMAP-Rule:MF_03006, ECO:0000269|PubMed:17094969}. Note=Colocalizes with AIFM1 in the nucleus and perinuclear region.
O75821	EIF3G	EIF3G_HUMAN	dotA1h-Control	-0.67841	0.182593	0.340582	no	-0.67841	0.340582	3	3	3	3	3	Control	human	Eukaryotic translation initiation factor 3 subunit G (eIF3g) (Eukaryotic translation initiation factor 3 RNA-binding subunit) (eIF-3 RNA-binding subunit) (Eukaryotic translation initiation factor 3 subunit 4) (eIF-3-delta) (eIF3 p42) (eIF3 p44)	Cytoplasm {ECO:0000255|HAMAP-Rule:MF_03006}. Nucleus {ECO:0000255|HAMAP-Rule:MF_03006, ECO:0000269|PubMed:17094969}. Cytoplasm, perinuclear region {ECO:0000255|HAMAP-Rule:MF_03006, ECO:0000269|PubMed:17094969}. Note=Colocalizes with AIFM1 in the nucleus and perinuclear region.
O75821	EIF3G	EIF3G_HUMAN	WT1h-Control	-0.430599	0.384712	0.562097	no	-0.430599	0.562097	3	3	3	3	3	Control	human	Eukaryotic translation initiation factor 3 subunit G (eIF3g) (Eukaryotic translation initiation factor 3 RNA-binding subunit) (eIF-3 RNA-binding subunit) (Eukaryotic translation initiation factor 3 subunit 4) (eIF-3-delta) (eIF3 p42) (eIF3 p44)	Cytoplasm {ECO:0000255|HAMAP-Rule:MF_03006}. Nucleus {ECO:0000255|HAMAP-Rule:MF_03006, ECO:0000269|PubMed:17094969}. Cytoplasm, perinuclear region {ECO:0000255|HAMAP-Rule:MF_03006, ECO:0000269|PubMed:17094969}. Note=Colocalizes with AIFM1 in the nucleus and perinuclear region.
O75821	EIF3G	EIF3G_HUMAN	dotA1h-WT1h	-0.247811	0.612259	0.995779	no	-0.247811	0.995779	3	3	3	3	3	WT1h	human	Eukaryotic translation initiation factor 3 subunit G (eIF3g) (Eukaryotic translation initiation factor 3 RNA-binding subunit) (eIF-3 RNA-binding subunit) (Eukaryotic translation initiation factor 3 subunit 4) (eIF-3-delta) (eIF3 p42) (eIF3 p44)	Cytoplasm {ECO:0000255|HAMAP-Rule:MF_03006}. Nucleus {ECO:0000255|HAMAP-Rule:MF_03006, ECO:0000269|PubMed:17094969}. Cytoplasm, perinuclear region {ECO:0000255|HAMAP-Rule:MF_03006, ECO:0000269|PubMed:17094969}. Note=Colocalizes with AIFM1 in the nucleus and perinuclear region.
O75821	EIF3G	EIF3G_HUMAN	dotA8h-WT1h	0.704493	0.167781	0.353144	no	0.704493	0.353144	3	3	3	3	3	dotA8h	human	Eukaryotic translation initiation factor 3 subunit G (eIF3g) (Eukaryotic translation initiation factor 3 RNA-binding subunit) (eIF-3 RNA-binding subunit) (Eukaryotic translation initiation factor 3 subunit 4) (eIF-3-delta) (eIF3 p42) (eIF3 p44)	Cytoplasm {ECO:0000255|HAMAP-Rule:MF_03006}. Nucleus {ECO:0000255|HAMAP-Rule:MF_03006, ECO:0000269|PubMed:17094969}. Cytoplasm, perinuclear region {ECO:0000255|HAMAP-Rule:MF_03006, ECO:0000269|PubMed:17094969}. Note=Colocalizes with AIFM1 in the nucleus and perinuclear region.
O75821	EIF3G	EIF3G_HUMAN	WT8h-Control	0.339383	0.49009	0.670864	no	0.339383	0.670864	3	3	3	3	3	WT8h	human	Eukaryotic translation initiation factor 3 subunit G (eIF3g) (Eukaryotic translation initiation factor 3 RNA-binding subunit) (eIF-3 RNA-binding subunit) (Eukaryotic translation initiation factor 3 subunit 4) (eIF-3-delta) (eIF3 p42) (eIF3 p44)	Cytoplasm {ECO:0000255|HAMAP-Rule:MF_03006}. Nucleus {ECO:0000255|HAMAP-Rule:MF_03006, ECO:0000269|PubMed:17094969}. Cytoplasm, perinuclear region {ECO:0000255|HAMAP-Rule:MF_03006, ECO:0000269|PubMed:17094969}. Note=Colocalizes with AIFM1 in the nucleus and perinuclear region.
O75821	EIF3G	EIF3G_HUMAN	dotA8h-Control	0.273894	0.575903	0.899027	no	0.273894	0.899027	3	3	3	3	3	dotA8h	human	Eukaryotic translation initiation factor 3 subunit G (eIF3g) (Eukaryotic translation initiation factor 3 RNA-binding subunit) (eIF-3 RNA-binding subunit) (Eukaryotic translation initiation factor 3 subunit 4) (eIF-3-delta) (eIF3 p42) (eIF3 p44)	Cytoplasm {ECO:0000255|HAMAP-Rule:MF_03006}. Nucleus {ECO:0000255|HAMAP-Rule:MF_03006, ECO:0000269|PubMed:17094969}. Cytoplasm, perinuclear region {ECO:0000255|HAMAP-Rule:MF_03006, ECO:0000269|PubMed:17094969}. Note=Colocalizes with AIFM1 in the nucleus and perinuclear region.
O75832	PSMD10	PSD10_HUMAN	dotA8h-WT1h	#NUM!		0	yes	7.44306	0.0445105	2	0	3	1	3	dotA8h	human	26S proteasome non-ATPase regulatory subunit 10 (26S proteasome regulatory subunit p28) (Gankyrin) (p28(GANK))	Cytoplasm {ECO:0000269|PubMed:18040287}. Nucleus {ECO:0000269|PubMed:18040287}.
O75832	PSMD10	PSD10_HUMAN	WT1h-Control	#NUM!		0	yes	-5.49544	0.0408638	2	0	3	1	3	Control	human	26S proteasome non-ATPase regulatory subunit 10 (26S proteasome regulatory subunit p28) (Gankyrin) (p28(GANK))	Cytoplasm {ECO:0000269|PubMed:18040287}. Nucleus {ECO:0000269|PubMed:18040287}.
O75832	PSMD10	PSD10_HUMAN	WT8h-Control	1.52456	0.0276332	0.093144	no	1.52456	0.093144	2	0	3	1	3	WT8h	human	26S proteasome non-ATPase regulatory subunit 10 (26S proteasome regulatory subunit p28) (Gankyrin) (p28(GANK))	Cytoplasm {ECO:0000269|PubMed:18040287}. Nucleus {ECO:0000269|PubMed:18040287}.
O75832	PSMD10	PSD10_HUMAN	dotA8h-Control	-0.593841	0.284718	0.741329	no	-0.593841	0.741329	2	0	3	1	3	Control	human	26S proteasome non-ATPase regulatory subunit 10 (26S proteasome regulatory subunit p28) (Gankyrin) (p28(GANK))	Cytoplasm {ECO:0000269|PubMed:18040287}. Nucleus {ECO:0000269|PubMed:18040287}.
O75832	PSMD10	PSD10_HUMAN	dotA1h-Control	-0.489438	0.494927	0.649579	no	-0.489438	0.649579	2	0	3	1	3	Control	human	26S proteasome non-ATPase regulatory subunit 10 (26S proteasome regulatory subunit p28) (Gankyrin) (p28(GANK))	Cytoplasm {ECO:0000269|PubMed:18040287}. Nucleus {ECO:0000269|PubMed:18040287}.
O75832	PSMD10	PSD10_HUMAN	dotA8h-WT8h	-2.1184	0.00498494	0.0321345	no	-2.1184	0.0321345	2	0	3	1	3	WT8h	human	26S proteasome non-ATPase regulatory subunit 10 (26S proteasome regulatory subunit p28) (Gankyrin) (p28(GANK))	Cytoplasm {ECO:0000269|PubMed:18040287}. Nucleus {ECO:0000269|PubMed:18040287}.
O75844	ZMPSTE24	FACE1_HUMAN	dotA1h-Control	-0.0854961	0.499166	0.652831	no	-0.0854961	0.652831	3	3	3	3	3	Control	human	CAAX prenyl protease 1 homolog (EC 3.4.24.84) (Farnesylated proteins-converting enzyme 1) (FACE-1) (Prenyl protein-specific endoprotease 1) (Zinc metalloproteinase Ste24 homolog)	Endoplasmic reticulum membrane {ECO:0000269|PubMed:23539603}; Multi-pass membrane protein {ECO:0000269|PubMed:23539603}. Nucleus inner membrane {ECO:0000269|PubMed:23539603}; Multi-pass membrane protein {ECO:0000269|PubMed:23539603}.
O75844	ZMPSTE24	FACE1_HUMAN	dotA1h-WT1h	-0.502126	0.00208292	0.182386	no	-0.502126	0.182386	3	3	3	3	3	WT1h	human	CAAX prenyl protease 1 homolog (EC 3.4.24.84) (Farnesylated proteins-converting enzyme 1) (FACE-1) (Prenyl protein-specific endoprotease 1) (Zinc metalloproteinase Ste24 homolog)	Endoplasmic reticulum membrane {ECO:0000269|PubMed:23539603}; Multi-pass membrane protein {ECO:0000269|PubMed:23539603}. Nucleus inner membrane {ECO:0000269|PubMed:23539603}; Multi-pass membrane protein {ECO:0000269|PubMed:23539603}.
O75844	ZMPSTE24	FACE1_HUMAN	dotA8h-WT1h	-0.0852011	0.500614	0.66413	no	-0.0852011	0.66413	3	3	3	3	3	WT1h	human	CAAX prenyl protease 1 homolog (EC 3.4.24.84) (Farnesylated proteins-converting enzyme 1) (FACE-1) (Prenyl protein-specific endoprotease 1) (Zinc metalloproteinase Ste24 homolog)	Endoplasmic reticulum membrane {ECO:0000269|PubMed:23539603}; Multi-pass membrane protein {ECO:0000269|PubMed:23539603}. Nucleus inner membrane {ECO:0000269|PubMed:23539603}; Multi-pass membrane protein {ECO:0000269|PubMed:23539603}.
O75844	ZMPSTE24	FACE1_HUMAN	WT8h-Control	0.485162	0.0026047	0.0169797	no	0.485162	0.0169797	3	3	3	3	3	WT8h	human	CAAX prenyl protease 1 homolog (EC 3.4.24.84) (Farnesylated proteins-converting enzyme 1) (FACE-1) (Prenyl protein-specific endoprotease 1) (Zinc metalloproteinase Ste24 homolog)	Endoplasmic reticulum membrane {ECO:0000269|PubMed:23539603}; Multi-pass membrane protein {ECO:0000269|PubMed:23539603}. Nucleus inner membrane {ECO:0000269|PubMed:23539603}; Multi-pass membrane protein {ECO:0000269|PubMed:23539603}.
O75844	ZMPSTE24	FACE1_HUMAN	dotA8h-WT8h	-0.153733	0.235982	0.411177	no	-0.153733	0.411177	3	3	3	3	3	WT8h	human	CAAX prenyl protease 1 homolog (EC 3.4.24.84) (Farnesylated proteins-converting enzyme 1) (FACE-1) (Prenyl protein-specific endoprotease 1) (Zinc metalloproteinase Ste24 homolog)	Endoplasmic reticulum membrane {ECO:0000269|PubMed:23539603}; Multi-pass membrane protein {ECO:0000269|PubMed:23539603}. Nucleus inner membrane {ECO:0000269|PubMed:23539603}; Multi-pass membrane protein {ECO:0000269|PubMed:23539603}.
O75844	ZMPSTE24	FACE1_HUMAN	dotA8h-Control	0.331429	0.0216251	0.19523	no	0.331429	0.19523	3	3	3	3	3	dotA8h	human	CAAX prenyl protease 1 homolog (EC 3.4.24.84) (Farnesylated proteins-converting enzyme 1) (FACE-1) (Prenyl protein-specific endoprotease 1) (Zinc metalloproteinase Ste24 homolog)	Endoplasmic reticulum membrane {ECO:0000269|PubMed:23539603}; Multi-pass membrane protein {ECO:0000269|PubMed:23539603}. Nucleus inner membrane {ECO:0000269|PubMed:23539603}; Multi-pass membrane protein {ECO:0000269|PubMed:23539603}.
O75844	ZMPSTE24	FACE1_HUMAN	WT1h-Control	0.41663	0.00658005	0.0436549	no	0.41663	0.0436549	3	3	3	3	3	WT1h	human	CAAX prenyl protease 1 homolog (EC 3.4.24.84) (Farnesylated proteins-converting enzyme 1) (FACE-1) (Prenyl protein-specific endoprotease 1) (Zinc metalloproteinase Ste24 homolog)	Endoplasmic reticulum membrane {ECO:0000269|PubMed:23539603}; Multi-pass membrane protein {ECO:0000269|PubMed:23539603}. Nucleus inner membrane {ECO:0000269|PubMed:23539603}; Multi-pass membrane protein {ECO:0000269|PubMed:23539603}.
O75874	IDH1	IDHC_HUMAN	dotA8h-WT8h	0.766719	0.155418	0.309985	no	0.766719	0.309985	3	3	3	1	3	dotA8h	human	Isocitrate dehydrogenase [NADP] cytoplasmic (IDH) (EC 1.1.1.42) (Cytosolic NADP-isocitrate dehydrogenase) (IDP) (NADP(+)-specific ICDH) (Oxalosuccinate decarboxylase)	Cytoplasm {ECO:0000269|PubMed:10521434}. Peroxisome {ECO:0000269|PubMed:10521434}.
O75874	IDH1	IDHC_HUMAN	WT1h-Control	-1.46294	0.0172639	0.0818792	no	-1.46294	0.0818792	3	3	3	1	3	Control	human	Isocitrate dehydrogenase [NADP] cytoplasmic (IDH) (EC 1.1.1.42) (Cytosolic NADP-isocitrate dehydrogenase) (IDP) (NADP(+)-specific ICDH) (Oxalosuccinate decarboxylase)	Cytoplasm {ECO:0000269|PubMed:10521434}. Peroxisome {ECO:0000269|PubMed:10521434}.
O75874	IDH1	IDHC_HUMAN	dotA8h-Control	-0.0879854	0.861639	0.971666	no	-0.0879854	0.971666	3	3	3	1	3	Control	human	Isocitrate dehydrogenase [NADP] cytoplasmic (IDH) (EC 1.1.1.42) (Cytosolic NADP-isocitrate dehydrogenase) (IDP) (NADP(+)-specific ICDH) (Oxalosuccinate decarboxylase)	Cytoplasm {ECO:0000269|PubMed:10521434}. Peroxisome {ECO:0000269|PubMed:10521434}.
O75874	IDH1	IDHC_HUMAN	dotA1h-WT1h	0.365881	0.611004	0.995779	no	0.365881	0.995779	3	3	3	1	3	dotA1h	human	Isocitrate dehydrogenase [NADP] cytoplasmic (IDH) (EC 1.1.1.42) (Cytosolic NADP-isocitrate dehydrogenase) (IDP) (NADP(+)-specific ICDH) (Oxalosuccinate decarboxylase)	Cytoplasm {ECO:0000269|PubMed:10521434}. Peroxisome {ECO:0000269|PubMed:10521434}.
O75874	IDH1	IDHC_HUMAN	WT8h-Control	-0.854704	0.118518	0.258509	no	-0.854704	0.258509	3	3	3	1	3	Control	human	Isocitrate dehydrogenase [NADP] cytoplasmic (IDH) (EC 1.1.1.42) (Cytosolic NADP-isocitrate dehydrogenase) (IDP) (NADP(+)-specific ICDH) (Oxalosuccinate decarboxylase)	Cytoplasm {ECO:0000269|PubMed:10521434}. Peroxisome {ECO:0000269|PubMed:10521434}.
O75874	IDH1	IDHC_HUMAN	dotA8h-WT1h	1.37496	0.0227494	0.113352	no	1.37496	0.113352	3	3	3	1	3	dotA8h	human	Isocitrate dehydrogenase [NADP] cytoplasmic (IDH) (EC 1.1.1.42) (Cytosolic NADP-isocitrate dehydrogenase) (IDP) (NADP(+)-specific ICDH) (Oxalosuccinate decarboxylase)	Cytoplasm {ECO:0000269|PubMed:10521434}. Peroxisome {ECO:0000269|PubMed:10521434}.
O75874	IDH1	IDHC_HUMAN	dotA1h-Control	-1.09706	0.1512	0.302135	no	-1.09706	0.302135	3	3	3	1	3	Control	human	Isocitrate dehydrogenase [NADP] cytoplasmic (IDH) (EC 1.1.1.42) (Cytosolic NADP-isocitrate dehydrogenase) (IDP) (NADP(+)-specific ICDH) (Oxalosuccinate decarboxylase)	Cytoplasm {ECO:0000269|PubMed:10521434}. Peroxisome {ECO:0000269|PubMed:10521434}.
O75879	GATB	GATB_HUMAN	dotA1h-WT1h	0.0883555	0.81388	0.995779	no	0.0883555	0.995779	3	3	3	3	3	dotA1h	human	Glutamyl-tRNA(Gln) amidotransferase subunit B, mitochondrial (Glu-AdT subunit B) (EC 6.3.5.-) (Cytochrome c oxidase assembly factor PET112 homolog)	Mitochondrion {ECO:0000255|HAMAP-Rule:MF_03147, ECO:0000269|PubMed:9878253}.
O75879	GATB	GATB_HUMAN	dotA1h-Control	-0.518207	0.186674	0.345105	no	-0.518207	0.345105	3	3	3	3	3	Control	human	Glutamyl-tRNA(Gln) amidotransferase subunit B, mitochondrial (Glu-AdT subunit B) (EC 6.3.5.-) (Cytochrome c oxidase assembly factor PET112 homolog)	Mitochondrion {ECO:0000255|HAMAP-Rule:MF_03147, ECO:0000269|PubMed:9878253}.
O75879	GATB	GATB_HUMAN	WT8h-Control	-0.426429	0.270431	0.450935	no	-0.426429	0.450935	3	3	3	3	3	Control	human	Glutamyl-tRNA(Gln) amidotransferase subunit B, mitochondrial (Glu-AdT subunit B) (EC 6.3.5.-) (Cytochrome c oxidase assembly factor PET112 homolog)	Mitochondrion {ECO:0000255|HAMAP-Rule:MF_03147, ECO:0000269|PubMed:9878253}.
O75879	GATB	GATB_HUMAN	dotA8h-WT1h	0.414539	0.283211	0.474213	no	0.414539	0.474213	3	3	3	3	3	dotA8h	human	Glutamyl-tRNA(Gln) amidotransferase subunit B, mitochondrial (Glu-AdT subunit B) (EC 6.3.5.-) (Cytochrome c oxidase assembly factor PET112 homolog)	Mitochondrion {ECO:0000255|HAMAP-Rule:MF_03147, ECO:0000269|PubMed:9878253}.
O75879	GATB	GATB_HUMAN	WT1h-Control	-0.606563	0.128017	0.283656	no	-0.606563	0.283656	3	3	3	3	3	Control	human	Glutamyl-tRNA(Gln) amidotransferase subunit B, mitochondrial (Glu-AdT subunit B) (EC 6.3.5.-) (Cytochrome c oxidase assembly factor PET112 homolog)	Mitochondrion {ECO:0000255|HAMAP-Rule:MF_03147, ECO:0000269|PubMed:9878253}.
O75879	GATB	GATB_HUMAN	dotA8h-Control	-0.192024	0.610797	0.910449	no	-0.192024	0.910449	3	3	3	3	3	Control	human	Glutamyl-tRNA(Gln) amidotransferase subunit B, mitochondrial (Glu-AdT subunit B) (EC 6.3.5.-) (Cytochrome c oxidase assembly factor PET112 homolog)	Mitochondrion {ECO:0000255|HAMAP-Rule:MF_03147, ECO:0000269|PubMed:9878253}.
O75879	GATB	GATB_HUMAN	dotA8h-WT8h	0.234405	0.535759	0.694776	no	0.234405	0.694776	3	3	3	3	3	dotA8h	human	Glutamyl-tRNA(Gln) amidotransferase subunit B, mitochondrial (Glu-AdT subunit B) (EC 6.3.5.-) (Cytochrome c oxidase assembly factor PET112 homolog)	Mitochondrion {ECO:0000255|HAMAP-Rule:MF_03147, ECO:0000269|PubMed:9878253}.
O75880	SCO1	SCO1_HUMAN	dotA1h-Control	-0.885796	0.0157536	0.0765612	no	-0.885796	0.0765612	3	3	3	3	3	Control	human	Protein SCO1 homolog, mitochondrial	Mitochondrion {ECO:0000269|PubMed:9878253}.
O75880	SCO1	SCO1_HUMAN	dotA1h-WT1h	-0.763049	0.0314098	0.595076	no	-0.763049	0.595076	3	3	3	3	3	WT1h	human	Protein SCO1 homolog, mitochondrial	Mitochondrion {ECO:0000269|PubMed:9878253}.
O75880	SCO1	SCO1_HUMAN	WT1h-Control	-0.122747	0.69595	0.818302	no	-0.122747	0.818302	3	3	3	3	3	Control	human	Protein SCO1 homolog, mitochondrial	Mitochondrion {ECO:0000269|PubMed:9878253}.
O75880	SCO1	SCO1_HUMAN	WT8h-Control	-0.146527	0.641414	0.781964	no	-0.146527	0.781964	3	3	3	3	3	Control	human	Protein SCO1 homolog, mitochondrial	Mitochondrion {ECO:0000269|PubMed:9878253}.
O75880	SCO1	SCO1_HUMAN	dotA8h-WT1h	0.27943	0.381347	0.563329	no	0.27943	0.563329	3	3	3	3	3	dotA8h	human	Protein SCO1 homolog, mitochondrial	Mitochondrion {ECO:0000269|PubMed:9878253}.
O75880	SCO1	SCO1_HUMAN	dotA8h-Control	0.156684	0.618763	0.910449	no	0.156684	0.910449	3	3	3	3	3	dotA8h	human	Protein SCO1 homolog, mitochondrial	Mitochondrion {ECO:0000269|PubMed:9878253}.
O75880	SCO1	SCO1_HUMAN	dotA8h-WT8h	0.303211	0.343809	0.529212	no	0.303211	0.529212	3	3	3	3	3	dotA8h	human	Protein SCO1 homolog, mitochondrial	Mitochondrion {ECO:0000269|PubMed:9878253}.
O75891	ALDH1L1	AL1L1_HUMAN	dotA1h-WT1h	0.602218	0.538922	0.995779	no	0.602218	0.995779	2	3	3	2	2	dotA1h	human	Cytosolic 10-formyltetrahydrofolate dehydrogenase (10-FTHFDH) (FDH) (EC 1.5.1.6) (Aldehyde dehydrogenase family 1 member L1)	Cytoplasm.
O75891	ALDH1L1	AL1L1_HUMAN	dotA8h-WT1h	0.562171	0.565547	0.71108	no	0.562171	0.71108	2	3	3	2	2	dotA8h	human	Cytosolic 10-formyltetrahydrofolate dehydrogenase (10-FTHFDH) (FDH) (EC 1.5.1.6) (Aldehyde dehydrogenase family 1 member L1)	Cytoplasm.
O75891	ALDH1L1	AL1L1_HUMAN	WT1h-Control	-0.061805	0.949001	0.971083	no	-0.061805	0.971083	2	3	3	2	2	Control	human	Cytosolic 10-formyltetrahydrofolate dehydrogenase (10-FTHFDH) (FDH) (EC 1.5.1.6) (Aldehyde dehydrogenase family 1 member L1)	Cytoplasm.
O75891	ALDH1L1	AL1L1_HUMAN	WT8h-Control	-0.443633	0.64869	0.78667	no	-0.443633	0.78667	2	3	3	2	2	Control	human	Cytosolic 10-formyltetrahydrofolate dehydrogenase (10-FTHFDH) (FDH) (EC 1.5.1.6) (Aldehyde dehydrogenase family 1 member L1)	Cytoplasm.
O75891	ALDH1L1	AL1L1_HUMAN	dotA8h-WT8h	0.943998	0.345009	0.530847	no	0.943998	0.530847	2	3	3	2	2	dotA8h	human	Cytosolic 10-formyltetrahydrofolate dehydrogenase (10-FTHFDH) (FDH) (EC 1.5.1.6) (Aldehyde dehydrogenase family 1 member L1)	Cytoplasm.
O75891	ALDH1L1	AL1L1_HUMAN	dotA8h-Control	0.500366	0.639174	0.917929	no	0.500366	0.917929	2	3	3	2	2	dotA8h	human	Cytosolic 10-formyltetrahydrofolate dehydrogenase (10-FTHFDH) (FDH) (EC 1.5.1.6) (Aldehyde dehydrogenase family 1 member L1)	Cytoplasm.
O75891	ALDH1L1	AL1L1_HUMAN	dotA1h-Control	0.540413	0.613076	0.742247	no	0.540413	0.742247	2	3	3	2	2	dotA1h	human	Cytosolic 10-formyltetrahydrofolate dehydrogenase (10-FTHFDH) (FDH) (EC 1.5.1.6) (Aldehyde dehydrogenase family 1 member L1)	Cytoplasm.
O75915	ARL6IP5	PRAF3_HUMAN	dotA1h-Control	0.267877	0.347694	0.519565	no	0.267877	0.519565	3	3	3	3	3	dotA1h	human	PRA1 family protein 3 (ADP-ribosylation factor-like protein 6-interacting protein 5) (ARL-6-interacting protein 5) (Aip-5) (Cytoskeleton-related vitamin A-responsive protein) (Dermal papilla-derived protein 11) (GTRAP3-18) (Glutamate transporter EAAC1-interacting protein) (JM5) (Prenylated Rab acceptor protein 2) (Protein JWa) (Putative MAPK-activating protein PM27)	Endoplasmic reticulum membrane {ECO:0000250|UniProtKB:Q9ES40}; Multi-pass membrane protein {ECO:0000255}. Cell membrane {ECO:0000250|UniProtKB:Q9ES40}; Multi-pass membrane protein {ECO:0000255}. Cytoplasm {ECO:0000250|UniProtKB:Q9ES40}. Cytoplasm, cytoskeleton {ECO:0000250|UniProtKB:Q9ES40}. Note=Also exists as a soluble form in the cytoplasm. Associated with microtubules. {ECO:0000250|UniProtKB:Q9ES40}.
O75915	ARL6IP5	PRAF3_HUMAN	dotA8h-WT1h	-0.0851325	0.760602	0.847433	no	-0.0851325	0.847433	3	3	3	3	3	WT1h	human	PRA1 family protein 3 (ADP-ribosylation factor-like protein 6-interacting protein 5) (ARL-6-interacting protein 5) (Aip-5) (Cytoskeleton-related vitamin A-responsive protein) (Dermal papilla-derived protein 11) (GTRAP3-18) (Glutamate transporter EAAC1-interacting protein) (JM5) (Prenylated Rab acceptor protein 2) (Protein JWa) (Putative MAPK-activating protein PM27)	Endoplasmic reticulum membrane {ECO:0000250|UniProtKB:Q9ES40}; Multi-pass membrane protein {ECO:0000255}. Cell membrane {ECO:0000250|UniProtKB:Q9ES40}; Multi-pass membrane protein {ECO:0000255}. Cytoplasm {ECO:0000250|UniProtKB:Q9ES40}. Cytoplasm, cytoskeleton {ECO:0000250|UniProtKB:Q9ES40}. Note=Also exists as a soluble form in the cytoplasm. Associated with microtubules. {ECO:0000250|UniProtKB:Q9ES40}.
O75915	ARL6IP5	PRAF3_HUMAN	WT1h-Control	0.400092	0.171865	0.33918	no	0.400092	0.33918	3	3	3	3	3	WT1h	human	PRA1 family protein 3 (ADP-ribosylation factor-like protein 6-interacting protein 5) (ARL-6-interacting protein 5) (Aip-5) (Cytoskeleton-related vitamin A-responsive protein) (Dermal papilla-derived protein 11) (GTRAP3-18) (Glutamate transporter EAAC1-interacting protein) (JM5) (Prenylated Rab acceptor protein 2) (Protein JWa) (Putative MAPK-activating protein PM27)	Endoplasmic reticulum membrane {ECO:0000250|UniProtKB:Q9ES40}; Multi-pass membrane protein {ECO:0000255}. Cell membrane {ECO:0000250|UniProtKB:Q9ES40}; Multi-pass membrane protein {ECO:0000255}. Cytoplasm {ECO:0000250|UniProtKB:Q9ES40}. Cytoplasm, cytoskeleton {ECO:0000250|UniProtKB:Q9ES40}. Note=Also exists as a soluble form in the cytoplasm. Associated with microtubules. {ECO:0000250|UniProtKB:Q9ES40}.
O75915	ARL6IP5	PRAF3_HUMAN	dotA8h-Control	0.314959	0.273565	0.732077	no	0.314959	0.732077	3	3	3	3	3	dotA8h	human	PRA1 family protein 3 (ADP-ribosylation factor-like protein 6-interacting protein 5) (ARL-6-interacting protein 5) (Aip-5) (Cytoskeleton-related vitamin A-responsive protein) (Dermal papilla-derived protein 11) (GTRAP3-18) (Glutamate transporter EAAC1-interacting protein) (JM5) (Prenylated Rab acceptor protein 2) (Protein JWa) (Putative MAPK-activating protein PM27)	Endoplasmic reticulum membrane {ECO:0000250|UniProtKB:Q9ES40}; Multi-pass membrane protein {ECO:0000255}. Cell membrane {ECO:0000250|UniProtKB:Q9ES40}; Multi-pass membrane protein {ECO:0000255}. Cytoplasm {ECO:0000250|UniProtKB:Q9ES40}. Cytoplasm, cytoskeleton {ECO:0000250|UniProtKB:Q9ES40}. Note=Also exists as a soluble form in the cytoplasm. Associated with microtubules. {ECO:0000250|UniProtKB:Q9ES40}.
O75915	ARL6IP5	PRAF3_HUMAN	WT8h-Control	0.253351	0.373333	0.559838	no	0.253351	0.559838	3	3	3	3	3	WT8h	human	PRA1 family protein 3 (ADP-ribosylation factor-like protein 6-interacting protein 5) (ARL-6-interacting protein 5) (Aip-5) (Cytoskeleton-related vitamin A-responsive protein) (Dermal papilla-derived protein 11) (GTRAP3-18) (Glutamate transporter EAAC1-interacting protein) (JM5) (Prenylated Rab acceptor protein 2) (Protein JWa) (Putative MAPK-activating protein PM27)	Endoplasmic reticulum membrane {ECO:0000250|UniProtKB:Q9ES40}; Multi-pass membrane protein {ECO:0000255}. Cell membrane {ECO:0000250|UniProtKB:Q9ES40}; Multi-pass membrane protein {ECO:0000255}. Cytoplasm {ECO:0000250|UniProtKB:Q9ES40}. Cytoplasm, cytoskeleton {ECO:0000250|UniProtKB:Q9ES40}. Note=Also exists as a soluble form in the cytoplasm. Associated with microtubules. {ECO:0000250|UniProtKB:Q9ES40}.
O75915	ARL6IP5	PRAF3_HUMAN	dotA1h-WT1h	-0.132215	0.637212	0.995779	no	-0.132215	0.995779	3	3	3	3	3	WT1h	human	PRA1 family protein 3 (ADP-ribosylation factor-like protein 6-interacting protein 5) (ARL-6-interacting protein 5) (Aip-5) (Cytoskeleton-related vitamin A-responsive protein) (Dermal papilla-derived protein 11) (GTRAP3-18) (Glutamate transporter EAAC1-interacting protein) (JM5) (Prenylated Rab acceptor protein 2) (Protein JWa) (Putative MAPK-activating protein PM27)	Endoplasmic reticulum membrane {ECO:0000250|UniProtKB:Q9ES40}; Multi-pass membrane protein {ECO:0000255}. Cell membrane {ECO:0000250|UniProtKB:Q9ES40}; Multi-pass membrane protein {ECO:0000255}. Cytoplasm {ECO:0000250|UniProtKB:Q9ES40}. Cytoplasm, cytoskeleton {ECO:0000250|UniProtKB:Q9ES40}. Note=Also exists as a soluble form in the cytoplasm. Associated with microtubules. {ECO:0000250|UniProtKB:Q9ES40}.
O75915	ARL6IP5	PRAF3_HUMAN	dotA8h-WT8h	0.0616084	0.825286	0.899754	no	0.0616084	0.899754	3	3	3	3	3	dotA8h	human	PRA1 family protein 3 (ADP-ribosylation factor-like protein 6-interacting protein 5) (ARL-6-interacting protein 5) (Aip-5) (Cytoskeleton-related vitamin A-responsive protein) (Dermal papilla-derived protein 11) (GTRAP3-18) (Glutamate transporter EAAC1-interacting protein) (JM5) (Prenylated Rab acceptor protein 2) (Protein JWa) (Putative MAPK-activating protein PM27)	Endoplasmic reticulum membrane {ECO:0000250|UniProtKB:Q9ES40}; Multi-pass membrane protein {ECO:0000255}. Cell membrane {ECO:0000250|UniProtKB:Q9ES40}; Multi-pass membrane protein {ECO:0000255}. Cytoplasm {ECO:0000250|UniProtKB:Q9ES40}. Cytoplasm, cytoskeleton {ECO:0000250|UniProtKB:Q9ES40}. Note=Also exists as a soluble form in the cytoplasm. Associated with microtubules. {ECO:0000250|UniProtKB:Q9ES40}.
O75934	BCAS2	SPF27_HUMAN	dotA8h-WT1h	0.724472	0.00407936	0.0411821	no	0.724472	0.0411821	3	3	3	3	3	dotA8h	human	Pre-mRNA-splicing factor SPF27 (Breast carcinoma-amplified sequence 2) (DNA amplified in mammary carcinoma 1 protein) (Spliceosome-associated protein SPF 27)	Nucleus, nucleolus {ECO:0000269|PubMed:12169396, ECO:0000269|PubMed:12429849, ECO:0000269|PubMed:20176811}.
O75934	BCAS2	SPF27_HUMAN	dotA1h-WT1h	0.125887	0.534268	0.995779	no	0.125887	0.995779	3	3	3	3	3	dotA1h	human	Pre-mRNA-splicing factor SPF27 (Breast carcinoma-amplified sequence 2) (DNA amplified in mammary carcinoma 1 protein) (Spliceosome-associated protein SPF 27)	Nucleus, nucleolus {ECO:0000269|PubMed:12169396, ECO:0000269|PubMed:12429849, ECO:0000269|PubMed:20176811}.
O75934	BCAS2	SPF27_HUMAN	dotA8h-Control	0.270298	0.197041	0.666484	no	0.270298	0.666484	3	3	3	3	3	dotA8h	human	Pre-mRNA-splicing factor SPF27 (Breast carcinoma-amplified sequence 2) (DNA amplified in mammary carcinoma 1 protein) (Spliceosome-associated protein SPF 27)	Nucleus, nucleolus {ECO:0000269|PubMed:12169396, ECO:0000269|PubMed:12429849, ECO:0000269|PubMed:20176811}.
O75934	BCAS2	SPF27_HUMAN	dotA1h-Control	-0.328287	0.124161	0.267557	no	-0.328287	0.267557	3	3	3	3	3	Control	human	Pre-mRNA-splicing factor SPF27 (Breast carcinoma-amplified sequence 2) (DNA amplified in mammary carcinoma 1 protein) (Spliceosome-associated protein SPF 27)	Nucleus, nucleolus {ECO:0000269|PubMed:12169396, ECO:0000269|PubMed:12429849, ECO:0000269|PubMed:20176811}.
O75934	BCAS2	SPF27_HUMAN	WT1h-Control	-0.454174	0.0426092	0.140935	no	-0.454174	0.140935	3	3	3	3	3	Control	human	Pre-mRNA-splicing factor SPF27 (Breast carcinoma-amplified sequence 2) (DNA amplified in mammary carcinoma 1 protein) (Spliceosome-associated protein SPF 27)	Nucleus, nucleolus {ECO:0000269|PubMed:12169396, ECO:0000269|PubMed:12429849, ECO:0000269|PubMed:20176811}.
O75934	BCAS2	SPF27_HUMAN	dotA8h-WT8h	0.657208	0.0072376	0.0406533	no	0.657208	0.0406533	3	3	3	3	3	dotA8h	human	Pre-mRNA-splicing factor SPF27 (Breast carcinoma-amplified sequence 2) (DNA amplified in mammary carcinoma 1 protein) (Spliceosome-associated protein SPF 27)	Nucleus, nucleolus {ECO:0000269|PubMed:12169396, ECO:0000269|PubMed:12429849, ECO:0000269|PubMed:20176811}.
O75934	BCAS2	SPF27_HUMAN	WT8h-Control	-0.38691	0.0760848	0.187355	no	-0.38691	0.187355	3	3	3	3	3	Control	human	Pre-mRNA-splicing factor SPF27 (Breast carcinoma-amplified sequence 2) (DNA amplified in mammary carcinoma 1 protein) (Spliceosome-associated protein SPF 27)	Nucleus, nucleolus {ECO:0000269|PubMed:12169396, ECO:0000269|PubMed:12429849, ECO:0000269|PubMed:20176811}.
O75937	DNAJC8	DNJC8_HUMAN	WT8h-Control	-1.04747	0.0623336	0.164023	no	-1.04747	0.164023	3	3	3	3	3	Control	human	DnaJ homolog subfamily C member 8 (Splicing protein spf31)
O75937	DNAJC8	DNJC8_HUMAN	WT1h-Control	-0.856748	0.116991	0.268955	no	-0.856748	0.268955	3	3	3	3	3	Control	human	DnaJ homolog subfamily C member 8 (Splicing protein spf31)
O75937	DNAJC8	DNJC8_HUMAN	dotA1h-Control	-1.34179	0.0228198	0.0972787	no	-1.34179	0.0972787	3	3	3	3	3	Control	human	DnaJ homolog subfamily C member 8 (Splicing protein spf31)
O75937	DNAJC8	DNJC8_HUMAN	dotA8h-WT8h	0.550836	0.295843	0.478379	no	0.550836	0.478379	3	3	3	3	3	dotA8h	human	DnaJ homolog subfamily C member 8 (Splicing protein spf31)
O75937	DNAJC8	DNJC8_HUMAN	dotA8h-Control	-0.496629	0.343434	0.786248	no	-0.496629	0.786248	3	3	3	3	3	Control	human	DnaJ homolog subfamily C member 8 (Splicing protein spf31)
O75937	DNAJC8	DNJC8_HUMAN	dotA1h-WT1h	-0.485039	0.354311	0.995779	no	-0.485039	0.995779	3	3	3	3	3	WT1h	human	DnaJ homolog subfamily C member 8 (Splicing protein spf31)
O75937	DNAJC8	DNJC8_HUMAN	dotA8h-WT1h	0.360119	0.487342	0.655747	no	0.360119	0.655747	3	3	3	3	3	dotA8h	human	DnaJ homolog subfamily C member 8 (Splicing protein spf31)
O75940	SMNDC1	SPF30_HUMAN	WT8h-Control	-0.733546	0.00612516	0.0318232	no	-0.733546	0.0318232	3	3	3	3	3	Control	human	Survival of motor neuron-related-splicing factor 30 (30 kDa splicing factor SMNrp) (SMN-related protein) (Survival motor neuron domain-containing protein 1)	Nucleus speckle. Nucleus, Cajal body. Note=Detected in nuclear speckles containing snRNP and in Cajal (coiled) bodies.
O75940	SMNDC1	SPF30_HUMAN	WT1h-Control	-0.508317	0.037477	0.130239	no	-0.508317	0.130239	3	3	3	3	3	Control	human	Survival of motor neuron-related-splicing factor 30 (30 kDa splicing factor SMNrp) (SMN-related protein) (Survival motor neuron domain-containing protein 1)	Nucleus speckle. Nucleus, Cajal body. Note=Detected in nuclear speckles containing snRNP and in Cajal (coiled) bodies.
O75940	SMNDC1	SPF30_HUMAN	dotA8h-Control	0.146964	0.503991	0.87344	no	0.146964	0.87344	3	3	3	3	3	dotA8h	human	Survival of motor neuron-related-splicing factor 30 (30 kDa splicing factor SMNrp) (SMN-related protein) (Survival motor neuron domain-containing protein 1)	Nucleus speckle. Nucleus, Cajal body. Note=Detected in nuclear speckles containing snRNP and in Cajal (coiled) bodies.
O75940	SMNDC1	SPF30_HUMAN	dotA1h-WT1h	0.0147007	0.946089	0.995779	no	0.0147007	0.995779	3	3	3	3	3	dotA1h	human	Survival of motor neuron-related-splicing factor 30 (30 kDa splicing factor SMNrp) (SMN-related protein) (Survival motor neuron domain-containing protein 1)	Nucleus speckle. Nucleus, Cajal body. Note=Detected in nuclear speckles containing snRNP and in Cajal (coiled) bodies.
O75940	SMNDC1	SPF30_HUMAN	dotA8h-WT1h	0.655281	0.0114317	0.076285	no	0.655281	0.076285	3	3	3	3	3	dotA8h	human	Survival of motor neuron-related-splicing factor 30 (30 kDa splicing factor SMNrp) (SMN-related protein) (Survival motor neuron domain-containing protein 1)	Nucleus speckle. Nucleus, Cajal body. Note=Detected in nuclear speckles containing snRNP and in Cajal (coiled) bodies.
O75940	SMNDC1	SPF30_HUMAN	dotA1h-Control	-0.493616	0.0421838	0.140572	no	-0.493616	0.140572	3	3	3	3	3	Control	human	Survival of motor neuron-related-splicing factor 30 (30 kDa splicing factor SMNrp) (SMN-related protein) (Survival motor neuron domain-containing protein 1)	Nucleus speckle. Nucleus, Cajal body. Note=Detected in nuclear speckles containing snRNP and in Cajal (coiled) bodies.
O75940	SMNDC1	SPF30_HUMAN	dotA8h-WT8h	0.88051	0.00197082	0.0181146	no	0.88051	0.0181146	3	3	3	3	3	dotA8h	human	Survival of motor neuron-related-splicing factor 30 (30 kDa splicing factor SMNrp) (SMN-related protein) (Survival motor neuron domain-containing protein 1)	Nucleus speckle. Nucleus, Cajal body. Note=Detected in nuclear speckles containing snRNP and in Cajal (coiled) bodies.
O75947	ATP5H	ATP5H_HUMAN	dotA1h-Control	-0.16097	0.193475	0.352984	no	-0.16097	0.352984	3	3	3	3	3	Control	human	ATP synthase subunit d, mitochondrial (ATPase subunit d)	Mitochondrion. Mitochondrion inner membrane.
O75947	ATP5H	ATP5H_HUMAN	dotA1h-WT1h	-0.296899	0.0278232	0.566379	no	-0.296899	0.566379	3	3	3	3	3	WT1h	human	ATP synthase subunit d, mitochondrial (ATPase subunit d)	Mitochondrion. Mitochondrion inner membrane.
O75947	ATP5H	ATP5H_HUMAN	WT1h-Control	0.135929	0.266348	0.448874	no	0.135929	0.448874	3	3	3	3	3	WT1h	human	ATP synthase subunit d, mitochondrial (ATPase subunit d)	Mitochondrion. Mitochondrion inner membrane.
O75947	ATP5H	ATP5H_HUMAN	WT8h-Control	0.00670275	0.954851	0.971726	no	0.00670275	0.971726	3	3	3	3	3	WT8h	human	ATP synthase subunit d, mitochondrial (ATPase subunit d)	Mitochondrion. Mitochondrion inner membrane.
O75947	ATP5H	ATP5H_HUMAN	dotA8h-Control	0.337357	0.015253	0.154703	no	0.337357	0.154703	3	3	3	3	3	dotA8h	human	ATP synthase subunit d, mitochondrial (ATPase subunit d)	Mitochondrion. Mitochondrion inner membrane.
O75947	ATP5H	ATP5H_HUMAN	dotA8h-WT1h	0.201427	0.111662	0.275259	no	0.201427	0.275259	3	3	3	3	3	dotA8h	human	ATP synthase subunit d, mitochondrial (ATPase subunit d)	Mitochondrion. Mitochondrion inner membrane.
O75947	ATP5H	ATP5H_HUMAN	dotA8h-WT8h	0.330654	0.0168479	0.067517	no	0.330654	0.067517	3	3	3	3	3	dotA8h	human	ATP synthase subunit d, mitochondrial (ATPase subunit d)	Mitochondrion. Mitochondrion inner membrane.
O75955	FLOT1	FLOT1_HUMAN	dotA8h-WT8h	0.254407	0.439504	0.615145	no	0.254407	0.615145	3	3	3	3	3	dotA8h	human	Flotillin-1	Cell membrane; Peripheral membrane protein {ECO:0000269|PubMed:20682791}. Endosome {ECO:0000269|PubMed:20682791}. Membrane, caveola {ECO:0000250|UniProtKB:O08917}; Peripheral membrane protein {ECO:0000250|UniProtKB:O08917}. Melanosome {ECO:0000269|PubMed:17081065}. Membrane raft {ECO:0000269|PubMed:25893292}. Note=Identified by mass spectrometry in melanosome fractions from stage I to stage IV (PubMed:17081065). Membrane-associated protein of caveola (By similarity). {ECO:0000250|UniProtKB:O08917, ECO:0000269|PubMed:17081065}.
O75955	FLOT1	FLOT1_HUMAN	dotA1h-WT1h	-0.392812	0.242206	0.952399	no	-0.392812	0.952399	3	3	3	3	3	WT1h	human	Flotillin-1	Cell membrane; Peripheral membrane protein {ECO:0000269|PubMed:20682791}. Endosome {ECO:0000269|PubMed:20682791}. Membrane, caveola {ECO:0000250|UniProtKB:O08917}; Peripheral membrane protein {ECO:0000250|UniProtKB:O08917}. Melanosome {ECO:0000269|PubMed:17081065}. Membrane raft {ECO:0000269|PubMed:25893292}. Note=Identified by mass spectrometry in melanosome fractions from stage I to stage IV (PubMed:17081065). Membrane-associated protein of caveola (By similarity). {ECO:0000250|UniProtKB:O08917, ECO:0000269|PubMed:17081065}.
O75955	FLOT1	FLOT1_HUMAN	dotA1h-Control	0.415567	0.217849	0.383338	no	0.415567	0.383338	3	3	3	3	3	dotA1h	human	Flotillin-1	Cell membrane; Peripheral membrane protein {ECO:0000269|PubMed:20682791}. Endosome {ECO:0000269|PubMed:20682791}. Membrane, caveola {ECO:0000250|UniProtKB:O08917}; Peripheral membrane protein {ECO:0000250|UniProtKB:O08917}. Melanosome {ECO:0000269|PubMed:17081065}. Membrane raft {ECO:0000269|PubMed:25893292}. Note=Identified by mass spectrometry in melanosome fractions from stage I to stage IV (PubMed:17081065). Membrane-associated protein of caveola (By similarity). {ECO:0000250|UniProtKB:O08917, ECO:0000269|PubMed:17081065}.
O75955	FLOT1	FLOT1_HUMAN	dotA8h-WT1h	0.132214	0.684506	0.798831	no	0.132214	0.798831	3	3	3	3	3	dotA8h	human	Flotillin-1	Cell membrane; Peripheral membrane protein {ECO:0000269|PubMed:20682791}. Endosome {ECO:0000269|PubMed:20682791}. Membrane, caveola {ECO:0000250|UniProtKB:O08917}; Peripheral membrane protein {ECO:0000250|UniProtKB:O08917}. Melanosome {ECO:0000269|PubMed:17081065}. Membrane raft {ECO:0000269|PubMed:25893292}. Note=Identified by mass spectrometry in melanosome fractions from stage I to stage IV (PubMed:17081065). Membrane-associated protein of caveola (By similarity). {ECO:0000250|UniProtKB:O08917, ECO:0000269|PubMed:17081065}.
O75955	FLOT1	FLOT1_HUMAN	dotA8h-Control	0.940593	0.0138909	0.147311	no	0.940593	0.147311	3	3	3	3	3	dotA8h	human	Flotillin-1	Cell membrane; Peripheral membrane protein {ECO:0000269|PubMed:20682791}. Endosome {ECO:0000269|PubMed:20682791}. Membrane, caveola {ECO:0000250|UniProtKB:O08917}; Peripheral membrane protein {ECO:0000250|UniProtKB:O08917}. Melanosome {ECO:0000269|PubMed:17081065}. Membrane raft {ECO:0000269|PubMed:25893292}. Note=Identified by mass spectrometry in melanosome fractions from stage I to stage IV (PubMed:17081065). Membrane-associated protein of caveola (By similarity). {ECO:0000250|UniProtKB:O08917, ECO:0000269|PubMed:17081065}.
O75955	FLOT1	FLOT1_HUMAN	WT1h-Control	0.808379	0.0284659	0.109583	no	0.808379	0.109583	3	3	3	3	3	WT1h	human	Flotillin-1	Cell membrane; Peripheral membrane protein {ECO:0000269|PubMed:20682791}. Endosome {ECO:0000269|PubMed:20682791}. Membrane, caveola {ECO:0000250|UniProtKB:O08917}; Peripheral membrane protein {ECO:0000250|UniProtKB:O08917}. Melanosome {ECO:0000269|PubMed:17081065}. Membrane raft {ECO:0000269|PubMed:25893292}. Note=Identified by mass spectrometry in melanosome fractions from stage I to stage IV (PubMed:17081065). Membrane-associated protein of caveola (By similarity). {ECO:0000250|UniProtKB:O08917, ECO:0000269|PubMed:17081065}.
O75955	FLOT1	FLOT1_HUMAN	WT8h-Control	0.686185	0.0550378	0.150411	no	0.686185	0.150411	3	3	3	3	3	WT8h	human	Flotillin-1	Cell membrane; Peripheral membrane protein {ECO:0000269|PubMed:20682791}. Endosome {ECO:0000269|PubMed:20682791}. Membrane, caveola {ECO:0000250|UniProtKB:O08917}; Peripheral membrane protein {ECO:0000250|UniProtKB:O08917}. Melanosome {ECO:0000269|PubMed:17081065}. Membrane raft {ECO:0000269|PubMed:25893292}. Note=Identified by mass spectrometry in melanosome fractions from stage I to stage IV (PubMed:17081065). Membrane-associated protein of caveola (By similarity). {ECO:0000250|UniProtKB:O08917, ECO:0000269|PubMed:17081065}.
O75964	ATP5L	ATP5L_HUMAN	dotA1h-Control	-1.02416	0.00158768	0.0155538	no	-1.02416	0.0155538	3	3	3	3	3	Control	human	ATP synthase subunit g, mitochondrial (ATPase subunit g)	Mitochondrion. Mitochondrion inner membrane.
O75964	ATP5L	ATP5L_HUMAN	dotA8h-WT1h	0.387422	0.135739	0.311474	no	0.387422	0.311474	3	3	3	3	3	dotA8h	human	ATP synthase subunit g, mitochondrial (ATPase subunit g)	Mitochondrion. Mitochondrion inner membrane.
O75964	ATP5L	ATP5L_HUMAN	dotA8h-WT8h	0.265552	0.29208	0.47369	no	0.265552	0.47369	3	3	3	3	3	dotA8h	human	ATP synthase subunit g, mitochondrial (ATPase subunit g)	Mitochondrion. Mitochondrion inner membrane.
O75964	ATP5L	ATP5L_HUMAN	dotA1h-WT1h	-0.400835	0.12412	0.874784	no	-0.400835	0.874784	3	3	3	3	3	WT1h	human	ATP synthase subunit g, mitochondrial (ATPase subunit g)	Mitochondrion. Mitochondrion inner membrane.
O75964	ATP5L	ATP5L_HUMAN	dotA8h-Control	-0.235907	0.346442	0.788764	no	-0.235907	0.788764	3	3	3	3	3	Control	human	ATP synthase subunit g, mitochondrial (ATPase subunit g)	Mitochondrion. Mitochondrion inner membrane.
O75964	ATP5L	ATP5L_HUMAN	WT8h-Control	-0.501459	0.0620548	0.163414	no	-0.501459	0.163414	3	3	3	3	3	Control	human	ATP synthase subunit g, mitochondrial (ATPase subunit g)	Mitochondrion. Mitochondrion inner membrane.
O75964	ATP5L	ATP5L_HUMAN	WT1h-Control	-0.623329	0.0260126	0.103748	no	-0.623329	0.103748	3	3	3	3	3	Control	human	ATP synthase subunit g, mitochondrial (ATPase subunit g)	Mitochondrion. Mitochondrion inner membrane.
O75976	CPD	CBPD_HUMAN	WT1h-Control	0.0515657	0.910778	0.953988	no	0.0515657	0.953988	3	3	3	3	3	WT1h	human	Carboxypeptidase D (EC 3.4.17.22) (Metallocarboxypeptidase D) (gp180)	Cell membrane {ECO:0000250|UniProtKB:Q90240}; Single-pass type I membrane protein {ECO:0000255}.
O75976	CPD	CBPD_HUMAN	WT8h-Control	-0.252919	0.585382	0.742745	no	-0.252919	0.742745	3	3	3	3	3	Control	human	Carboxypeptidase D (EC 3.4.17.22) (Metallocarboxypeptidase D) (gp180)	Cell membrane {ECO:0000250|UniProtKB:Q90240}; Single-pass type I membrane protein {ECO:0000255}.
O75976	CPD	CBPD_HUMAN	dotA8h-WT1h	0.546132	0.251477	0.444688	no	0.546132	0.444688	3	3	3	3	3	dotA8h	human	Carboxypeptidase D (EC 3.4.17.22) (Metallocarboxypeptidase D) (gp180)	Cell membrane {ECO:0000250|UniProtKB:Q90240}; Single-pass type I membrane protein {ECO:0000255}.
O75976	CPD	CBPD_HUMAN	dotA1h-Control	-0.806111	0.102616	0.239416	no	-0.806111	0.239416	3	3	3	3	3	Control	human	Carboxypeptidase D (EC 3.4.17.22) (Metallocarboxypeptidase D) (gp180)	Cell membrane {ECO:0000250|UniProtKB:Q90240}; Single-pass type I membrane protein {ECO:0000255}.
O75976	CPD	CBPD_HUMAN	dotA8h-Control	0.597697	0.212384	0.689952	no	0.597697	0.689952	3	3	3	3	3	dotA8h	human	Carboxypeptidase D (EC 3.4.17.22) (Metallocarboxypeptidase D) (gp180)	Cell membrane {ECO:0000250|UniProtKB:Q90240}; Single-pass type I membrane protein {ECO:0000255}.
O75976	CPD	CBPD_HUMAN	dotA1h-WT1h	-0.857676	0.0849884	0.770923	no	-0.857676	0.770923	3	3	3	3	3	WT1h	human	Carboxypeptidase D (EC 3.4.17.22) (Metallocarboxypeptidase D) (gp180)	Cell membrane {ECO:0000250|UniProtKB:Q90240}; Single-pass type I membrane protein {ECO:0000255}.
O75976	CPD	CBPD_HUMAN	dotA8h-WT8h	0.850616	0.0872235	0.210143	no	0.850616	0.210143	3	3	3	3	3	dotA8h	human	Carboxypeptidase D (EC 3.4.17.22) (Metallocarboxypeptidase D) (gp180)	Cell membrane {ECO:0000250|UniProtKB:Q90240}; Single-pass type I membrane protein {ECO:0000255}.
O76003	GLRX3	GLRX3_HUMAN	dotA8h-WT8h	0.307857	0.697862	0.813467	no	0.307857	0.813467	3	1	3	3	3	dotA8h	human	Glutaredoxin-3 (PKC-interacting cousin of thioredoxin) (PICOT) (PKC-theta-interacting protein) (PKCq-interacting protein) (Thioredoxin-like protein 2)	Cytoplasm, cell cortex {ECO:0000269|PubMed:10636891}. Cytoplasm, myofibril, sarcomere, Z line {ECO:0000250}. Note=Under the plasma membrane. After PMA stimulation, GLRX3 and PRKCQ/PKC-theta translocate to a more extended submembrane area. In the Z line, found associated with CSRP3 (By similarity). {ECO:0000250}.
O76003	GLRX3	GLRX3_HUMAN	dotA8h-Control	-0.626027	0.436789	0.842064	no	-0.626027	0.842064	3	1	3	3	3	Control	human	Glutaredoxin-3 (PKC-interacting cousin of thioredoxin) (PICOT) (PKC-theta-interacting protein) (PKCq-interacting protein) (Thioredoxin-like protein 2)	Cytoplasm, cell cortex {ECO:0000269|PubMed:10636891}. Cytoplasm, myofibril, sarcomere, Z line {ECO:0000250}. Note=Under the plasma membrane. After PMA stimulation, GLRX3 and PRKCQ/PKC-theta translocate to a more extended submembrane area. In the Z line, found associated with CSRP3 (By similarity). {ECO:0000250}.
O76003	GLRX3	GLRX3_HUMAN	dotA8h-WT1h	0.0810196	0.942133	0.964907	no	0.0810196	0.964907	3	1	3	3	3	dotA8h	human	Glutaredoxin-3 (PKC-interacting cousin of thioredoxin) (PICOT) (PKC-theta-interacting protein) (PKCq-interacting protein) (Thioredoxin-like protein 2)	Cytoplasm, cell cortex {ECO:0000269|PubMed:10636891}. Cytoplasm, myofibril, sarcomere, Z line {ECO:0000250}. Note=Under the plasma membrane. After PMA stimulation, GLRX3 and PRKCQ/PKC-theta translocate to a more extended submembrane area. In the Z line, found associated with CSRP3 (By similarity). {ECO:0000250}.
O76003	GLRX3	GLRX3_HUMAN	WT1h-Control	-0.707047	0.531675	0.694987	no	-0.707047	0.694987	3	1	3	3	3	Control	human	Glutaredoxin-3 (PKC-interacting cousin of thioredoxin) (PICOT) (PKC-theta-interacting protein) (PKCq-interacting protein) (Thioredoxin-like protein 2)	Cytoplasm, cell cortex {ECO:0000269|PubMed:10636891}. Cytoplasm, myofibril, sarcomere, Z line {ECO:0000250}. Note=Under the plasma membrane. After PMA stimulation, GLRX3 and PRKCQ/PKC-theta translocate to a more extended submembrane area. In the Z line, found associated with CSRP3 (By similarity). {ECO:0000250}.
O76003	GLRX3	GLRX3_HUMAN	dotA1h-WT1h	-0.58365	0.604184	0.995779	no	-0.58365	0.995779	3	1	3	3	3	WT1h	human	Glutaredoxin-3 (PKC-interacting cousin of thioredoxin) (PICOT) (PKC-theta-interacting protein) (PKCq-interacting protein) (Thioredoxin-like protein 2)	Cytoplasm, cell cortex {ECO:0000269|PubMed:10636891}. Cytoplasm, myofibril, sarcomere, Z line {ECO:0000250}. Note=Under the plasma membrane. After PMA stimulation, GLRX3 and PRKCQ/PKC-theta translocate to a more extended submembrane area. In the Z line, found associated with CSRP3 (By similarity). {ECO:0000250}.
O76003	GLRX3	GLRX3_HUMAN	WT8h-Control	-0.933884	0.256862	0.436684	no	-0.933884	0.436684	3	1	3	3	3	Control	human	Glutaredoxin-3 (PKC-interacting cousin of thioredoxin) (PICOT) (PKC-theta-interacting protein) (PKCq-interacting protein) (Thioredoxin-like protein 2)	Cytoplasm, cell cortex {ECO:0000269|PubMed:10636891}. Cytoplasm, myofibril, sarcomere, Z line {ECO:0000250}. Note=Under the plasma membrane. After PMA stimulation, GLRX3 and PRKCQ/PKC-theta translocate to a more extended submembrane area. In the Z line, found associated with CSRP3 (By similarity). {ECO:0000250}.
O76003	GLRX3	GLRX3_HUMAN	dotA1h-Control	-1.2907	0.129996	0.274535	no	-1.2907	0.274535	3	1	3	3	3	Control	human	Glutaredoxin-3 (PKC-interacting cousin of thioredoxin) (PICOT) (PKC-theta-interacting protein) (PKCq-interacting protein) (Thioredoxin-like protein 2)	Cytoplasm, cell cortex {ECO:0000269|PubMed:10636891}. Cytoplasm, myofibril, sarcomere, Z line {ECO:0000250}. Note=Under the plasma membrane. After PMA stimulation, GLRX3 and PRKCQ/PKC-theta translocate to a more extended submembrane area. In the Z line, found associated with CSRP3 (By similarity). {ECO:0000250}.
O76021	RSL1D1	RL1D1_HUMAN	WT1h-Control	-0.240995	0.298952	0.481411	no	-0.240995	0.481411	3	3	3	3	3	Control	human	Ribosomal L1 domain-containing protein 1 (CATX-11) (Cellular senescence-inhibited gene protein) (Protein PBK1)	Nucleus, nucleolus {ECO:0000269|PubMed:11790298, ECO:0000269|PubMed:12429849, ECO:0000269|PubMed:18678645, ECO:0000269|PubMed:22419112}. Note=Colocalizes with ING1 in the nucleolus after UV stress. {ECO:0000269|PubMed:22419112}.
O76021	RSL1D1	RL1D1_HUMAN	dotA1h-WT1h	-0.115733	0.610271	0.995779	no	-0.115733	0.995779	3	3	3	3	3	WT1h	human	Ribosomal L1 domain-containing protein 1 (CATX-11) (Cellular senescence-inhibited gene protein) (Protein PBK1)	Nucleus, nucleolus {ECO:0000269|PubMed:11790298, ECO:0000269|PubMed:12429849, ECO:0000269|PubMed:18678645, ECO:0000269|PubMed:22419112}. Note=Colocalizes with ING1 in the nucleolus after UV stress. {ECO:0000269|PubMed:22419112}.
O76021	RSL1D1	RL1D1_HUMAN	dotA1h-Control	-0.356729	0.135936	0.284259	no	-0.356729	0.284259	3	3	3	3	3	Control	human	Ribosomal L1 domain-containing protein 1 (CATX-11) (Cellular senescence-inhibited gene protein) (Protein PBK1)	Nucleus, nucleolus {ECO:0000269|PubMed:11790298, ECO:0000269|PubMed:12429849, ECO:0000269|PubMed:18678645, ECO:0000269|PubMed:22419112}. Note=Colocalizes with ING1 in the nucleolus after UV stress. {ECO:0000269|PubMed:22419112}.
O76021	RSL1D1	RL1D1_HUMAN	dotA8h-Control	0.157454	0.4905	0.866349	no	0.157454	0.866349	3	3	3	3	3	dotA8h	human	Ribosomal L1 domain-containing protein 1 (CATX-11) (Cellular senescence-inhibited gene protein) (Protein PBK1)	Nucleus, nucleolus {ECO:0000269|PubMed:11790298, ECO:0000269|PubMed:12429849, ECO:0000269|PubMed:18678645, ECO:0000269|PubMed:22419112}. Note=Colocalizes with ING1 in the nucleolus after UV stress. {ECO:0000269|PubMed:22419112}.
O76021	RSL1D1	RL1D1_HUMAN	dotA8h-WT1h	0.398449	0.100181	0.260466	no	0.398449	0.260466	3	3	3	3	3	dotA8h	human	Ribosomal L1 domain-containing protein 1 (CATX-11) (Cellular senescence-inhibited gene protein) (Protein PBK1)	Nucleus, nucleolus {ECO:0000269|PubMed:11790298, ECO:0000269|PubMed:12429849, ECO:0000269|PubMed:18678645, ECO:0000269|PubMed:22419112}. Note=Colocalizes with ING1 in the nucleolus after UV stress. {ECO:0000269|PubMed:22419112}.
O76021	RSL1D1	RL1D1_HUMAN	dotA8h-WT8h	0.696036	0.0100868	0.0491173	no	0.696036	0.0491173	3	3	3	3	3	dotA8h	human	Ribosomal L1 domain-containing protein 1 (CATX-11) (Cellular senescence-inhibited gene protein) (Protein PBK1)	Nucleus, nucleolus {ECO:0000269|PubMed:11790298, ECO:0000269|PubMed:12429849, ECO:0000269|PubMed:18678645, ECO:0000269|PubMed:22419112}. Note=Colocalizes with ING1 in the nucleolus after UV stress. {ECO:0000269|PubMed:22419112}.
O76021	RSL1D1	RL1D1_HUMAN	WT8h-Control	-0.538582	0.0343518	0.109089	no	-0.538582	0.109089	3	3	3	3	3	Control	human	Ribosomal L1 domain-containing protein 1 (CATX-11) (Cellular senescence-inhibited gene protein) (Protein PBK1)	Nucleus, nucleolus {ECO:0000269|PubMed:11790298, ECO:0000269|PubMed:12429849, ECO:0000269|PubMed:18678645, ECO:0000269|PubMed:22419112}. Note=Colocalizes with ING1 in the nucleolus after UV stress. {ECO:0000269|PubMed:22419112}.
O76024	WFS1	WFS1_HUMAN	dotA8h-WT1h	-0.364154	0.532296	0.686356	no	-0.364154	0.686356	3	3	3	3	3	WT1h	human	Wolframin	Endoplasmic reticulum membrane; Multi-pass membrane protein.
O76024	WFS1	WFS1_HUMAN	dotA8h-WT8h	-0.099533	0.863194	0.925333	no	-0.099533	0.925333	3	3	3	3	3	WT8h	human	Wolframin	Endoplasmic reticulum membrane; Multi-pass membrane protein.
O76024	WFS1	WFS1_HUMAN	dotA1h-WT1h	-0.471169	0.422177	0.995779	no	-0.471169	0.995779	3	3	3	3	3	WT1h	human	Wolframin	Endoplasmic reticulum membrane; Multi-pass membrane protein.
O76024	WFS1	WFS1_HUMAN	WT1h-Control	0.62235	0.294837	0.475902	no	0.62235	0.475902	3	3	3	3	3	WT1h	human	Wolframin	Endoplasmic reticulum membrane; Multi-pass membrane protein.
O76024	WFS1	WFS1_HUMAN	WT8h-Control	0.357728	0.539413	0.707813	no	0.357728	0.707813	3	3	3	3	3	WT8h	human	Wolframin	Endoplasmic reticulum membrane; Multi-pass membrane protein.
O76024	WFS1	WFS1_HUMAN	dotA1h-Control	0.151181	0.79374	0.872572	no	0.151181	0.872572	3	3	3	3	3	dotA1h	human	Wolframin	Endoplasmic reticulum membrane; Multi-pass membrane protein.
O76024	WFS1	WFS1_HUMAN	dotA8h-Control	0.258195	0.656304	0.921342	no	0.258195	0.921342	3	3	3	3	3	dotA8h	human	Wolframin	Endoplasmic reticulum membrane; Multi-pass membrane protein.
O76031	CLPX	CLPX_HUMAN	dotA1h-Control	-0.424243	0.120762	0.26393	no	-0.424243	0.26393	3	3	3	3	3	Control	human	ATP-dependent Clp protease ATP-binding subunit clpX-like, mitochondrial	Mitochondrion. Mitochondrion matrix, mitochondrion nucleoid.
O76031	CLPX	CLPX_HUMAN	WT8h-Control	-0.0306042	0.905054	0.946257	no	-0.0306042	0.946257	3	3	3	3	3	Control	human	ATP-dependent Clp protease ATP-binding subunit clpX-like, mitochondrial	Mitochondrion. Mitochondrion matrix, mitochondrion nucleoid.
O76031	CLPX	CLPX_HUMAN	dotA8h-Control	0.483464	0.0820759	0.45818	no	0.483464	0.45818	3	3	3	3	3	dotA8h	human	ATP-dependent Clp protease ATP-binding subunit clpX-like, mitochondrial	Mitochondrion. Mitochondrion matrix, mitochondrion nucleoid.
O76031	CLPX	CLPX_HUMAN	dotA8h-WT8h	0.514069	0.0669485	0.17373	no	0.514069	0.17373	3	3	3	3	3	dotA8h	human	ATP-dependent Clp protease ATP-binding subunit clpX-like, mitochondrial	Mitochondrion. Mitochondrion matrix, mitochondrion nucleoid.
O76031	CLPX	CLPX_HUMAN	dotA8h-WT1h	0.238802	0.362284	0.545765	no	0.238802	0.545765	3	3	3	3	3	dotA8h	human	ATP-dependent Clp protease ATP-binding subunit clpX-like, mitochondrial	Mitochondrion. Mitochondrion matrix, mitochondrion nucleoid.
O76031	CLPX	CLPX_HUMAN	dotA1h-WT1h	-0.668905	0.0233346	0.543942	no	-0.668905	0.543942	3	3	3	3	3	WT1h	human	ATP-dependent Clp protease ATP-binding subunit clpX-like, mitochondrial	Mitochondrion. Mitochondrion matrix, mitochondrion nucleoid.
O76031	CLPX	CLPX_HUMAN	WT1h-Control	0.244662	0.351126	0.530888	no	0.244662	0.530888	3	3	3	3	3	WT1h	human	ATP-dependent Clp protease ATP-binding subunit clpX-like, mitochondrial	Mitochondrion. Mitochondrion matrix, mitochondrion nucleoid.
O76071	CIAO1	CIAO1_HUMAN	dotA1h-WT1h	-0.50618	0.586078	0.995779	no	-0.50618	0.995779	3	2	3	1	3	WT1h	human	Probable cytosolic iron-sulfur protein assembly protein CIAO1 (WD repeat-containing protein 39)
O76071	CIAO1	CIAO1_HUMAN	dotA8h-WT8h	-0.695758	0.277823	0.457995	no	-0.695758	0.457995	3	2	3	1	3	WT8h	human	Probable cytosolic iron-sulfur protein assembly protein CIAO1 (WD repeat-containing protein 39)
O76071	CIAO1	CIAO1_HUMAN	WT8h-Control	0.752642	0.243743	0.422598	no	0.752642	0.422598	3	2	3	1	3	WT8h	human	Probable cytosolic iron-sulfur protein assembly protein CIAO1 (WD repeat-containing protein 39)
O76071	CIAO1	CIAO1_HUMAN	dotA1h-Control	-1.48102	0.119871	0.263055	no	-1.48102	0.263055	3	2	3	1	3	Control	human	Probable cytosolic iron-sulfur protein assembly protein CIAO1 (WD repeat-containing protein 39)
O76071	CIAO1	CIAO1_HUMAN	dotA8h-Control	0.0568831	0.926063	0.988372	no	0.0568831	0.988372	3	2	3	1	3	dotA8h	human	Probable cytosolic iron-sulfur protein assembly protein CIAO1 (WD repeat-containing protein 39)
O76071	CIAO1	CIAO1_HUMAN	dotA8h-WT1h	1.03172	0.162607	0.345879	no	1.03172	0.345879	3	2	3	1	3	dotA8h	human	Probable cytosolic iron-sulfur protein assembly protein CIAO1 (WD repeat-containing protein 39)
O76071	CIAO1	CIAO1_HUMAN	WT1h-Control	-0.974837	0.183853	0.354677	no	-0.974837	0.354677	3	2	3	1	3	Control	human	Probable cytosolic iron-sulfur protein assembly protein CIAO1 (WD repeat-containing protein 39)
O76094	SRP72	SRP72_HUMAN	WT1h-Control	-0.729612	0.039455	0.134524	no	-0.729612	0.134524	3	3	3	3	3	Control	human	Signal recognition particle subunit SRP72 (SRP72) (Signal recognition particle 72 kDa protein)	Cytoplasm {ECO:0000269|PubMed:22541560}. Endoplasmic reticulum {ECO:0000269|PubMed:22541560}.
O76094	SRP72	SRP72_HUMAN	WT8h-Control	0.699088	0.0467043	0.133358	no	0.699088	0.133358	3	3	3	3	3	WT8h	human	Signal recognition particle subunit SRP72 (SRP72) (Signal recognition particle 72 kDa protein)	Cytoplasm {ECO:0000269|PubMed:22541560}. Endoplasmic reticulum {ECO:0000269|PubMed:22541560}.
O76094	SRP72	SRP72_HUMAN	dotA1h-Control	-0.0710368	0.822357	0.891169	no	-0.0710368	0.891169	3	3	3	3	3	Control	human	Signal recognition particle subunit SRP72 (SRP72) (Signal recognition particle 72 kDa protein)	Cytoplasm {ECO:0000269|PubMed:22541560}. Endoplasmic reticulum {ECO:0000269|PubMed:22541560}.
O76094	SRP72	SRP72_HUMAN	dotA8h-WT1h	0.396595	0.227146	0.419481	no	0.396595	0.419481	3	3	3	3	3	dotA8h	human	Signal recognition particle subunit SRP72 (SRP72) (Signal recognition particle 72 kDa protein)	Cytoplasm {ECO:0000269|PubMed:22541560}. Endoplasmic reticulum {ECO:0000269|PubMed:22541560}.
O76094	SRP72	SRP72_HUMAN	dotA8h-Control	-0.333018	0.305275	0.766047	no	-0.333018	0.766047	3	3	3	3	3	Control	human	Signal recognition particle subunit SRP72 (SRP72) (Signal recognition particle 72 kDa protein)	Cytoplasm {ECO:0000269|PubMed:22541560}. Endoplasmic reticulum {ECO:0000269|PubMed:22541560}.
O76094	SRP72	SRP72_HUMAN	dotA8h-WT8h	-1.03211	0.00737966	0.0412102	no	-1.03211	0.0412102	3	3	3	3	3	WT8h	human	Signal recognition particle subunit SRP72 (SRP72) (Signal recognition particle 72 kDa protein)	Cytoplasm {ECO:0000269|PubMed:22541560}. Endoplasmic reticulum {ECO:0000269|PubMed:22541560}.
O76094	SRP72	SRP72_HUMAN	dotA1h-WT1h	0.658575	0.0583427	0.701856	no	0.658575	0.701856	3	3	3	3	3	dotA1h	human	Signal recognition particle subunit SRP72 (SRP72) (Signal recognition particle 72 kDa protein)	Cytoplasm {ECO:0000269|PubMed:22541560}. Endoplasmic reticulum {ECO:0000269|PubMed:22541560}.
O94766	B3GAT3	B3GA3_HUMAN	dotA1h-WT1h	-1.14411	0.031992	0.597236	no	-1.14411	0.597236	2	3	3	3	3	WT1h	human	Galactosylgalactosylxylosylprotein 3-beta-glucuronosyltransferase 3 (EC 2.4.1.135) (Beta-1,3-glucuronyltransferase 3) (Glucuronosyltransferase I) (GlcAT-I) (UDP-GlcUA:Gal beta-1,3-Gal-R glucuronyltransferase) (GlcUAT-I)	Golgi apparatus membrane {ECO:0000269|PubMed:21763480}; Single-pass type II membrane protein {ECO:0000269|PubMed:21763480}. Golgi apparatus, cis-Golgi network {ECO:0000269|PubMed:21763480, ECO:0000269|PubMed:25893793}.
O94766	B3GAT3	B3GA3_HUMAN	WT8h-Control	1.23293	0.0371789	0.114523	no	1.23293	0.114523	2	3	3	3	3	WT8h	human	Galactosylgalactosylxylosylprotein 3-beta-glucuronosyltransferase 3 (EC 2.4.1.135) (Beta-1,3-glucuronyltransferase 3) (Glucuronosyltransferase I) (GlcAT-I) (UDP-GlcUA:Gal beta-1,3-Gal-R glucuronyltransferase) (GlcUAT-I)	Golgi apparatus membrane {ECO:0000269|PubMed:21763480}; Single-pass type II membrane protein {ECO:0000269|PubMed:21763480}. Golgi apparatus, cis-Golgi network {ECO:0000269|PubMed:21763480, ECO:0000269|PubMed:25893793}.
O94766	B3GAT3	B3GA3_HUMAN	dotA8h-WT1h	-0.118838	0.798271	0.875941	no	-0.118838	0.875941	2	3	3	3	3	WT1h	human	Galactosylgalactosylxylosylprotein 3-beta-glucuronosyltransferase 3 (EC 2.4.1.135) (Beta-1,3-glucuronyltransferase 3) (Glucuronosyltransferase I) (GlcAT-I) (UDP-GlcUA:Gal beta-1,3-Gal-R glucuronyltransferase) (GlcUAT-I)	Golgi apparatus membrane {ECO:0000269|PubMed:21763480}; Single-pass type II membrane protein {ECO:0000269|PubMed:21763480}. Golgi apparatus, cis-Golgi network {ECO:0000269|PubMed:21763480, ECO:0000269|PubMed:25893793}.
O94766	B3GAT3	B3GA3_HUMAN	dotA8h-WT8h	-0.533926	0.267175	0.446688	no	-0.533926	0.446688	2	3	3	3	3	WT8h	human	Galactosylgalactosylxylosylprotein 3-beta-glucuronosyltransferase 3 (EC 2.4.1.135) (Beta-1,3-glucuronyltransferase 3) (Glucuronosyltransferase I) (GlcAT-I) (UDP-GlcUA:Gal beta-1,3-Gal-R glucuronyltransferase) (GlcUAT-I)	Golgi apparatus membrane {ECO:0000269|PubMed:21763480}; Single-pass type II membrane protein {ECO:0000269|PubMed:21763480}. Golgi apparatus, cis-Golgi network {ECO:0000269|PubMed:21763480, ECO:0000269|PubMed:25893793}.
O94766	B3GAT3	B3GA3_HUMAN	dotA1h-Control	-0.326263	0.534102	0.680871	no	-0.326263	0.680871	2	3	3	3	3	Control	human	Galactosylgalactosylxylosylprotein 3-beta-glucuronosyltransferase 3 (EC 2.4.1.135) (Beta-1,3-glucuronyltransferase 3) (Glucuronosyltransferase I) (GlcAT-I) (UDP-GlcUA:Gal beta-1,3-Gal-R glucuronyltransferase) (GlcUAT-I)	Golgi apparatus membrane {ECO:0000269|PubMed:21763480}; Single-pass type II membrane protein {ECO:0000269|PubMed:21763480}. Golgi apparatus, cis-Golgi network {ECO:0000269|PubMed:21763480, ECO:0000269|PubMed:25893793}.
O94766	B3GAT3	B3GA3_HUMAN	dotA8h-Control	0.699007	0.199396	0.668187	no	0.699007	0.668187	2	3	3	3	3	dotA8h	human	Galactosylgalactosylxylosylprotein 3-beta-glucuronosyltransferase 3 (EC 2.4.1.135) (Beta-1,3-glucuronyltransferase 3) (Glucuronosyltransferase I) (GlcAT-I) (UDP-GlcUA:Gal beta-1,3-Gal-R glucuronyltransferase) (GlcUAT-I)	Golgi apparatus membrane {ECO:0000269|PubMed:21763480}; Single-pass type II membrane protein {ECO:0000269|PubMed:21763480}. Golgi apparatus, cis-Golgi network {ECO:0000269|PubMed:21763480, ECO:0000269|PubMed:25893793}.
O94766	B3GAT3	B3GA3_HUMAN	WT1h-Control	0.817845	0.139566	0.298263	no	0.817845	0.298263	2	3	3	3	3	WT1h	human	Galactosylgalactosylxylosylprotein 3-beta-glucuronosyltransferase 3 (EC 2.4.1.135) (Beta-1,3-glucuronyltransferase 3) (Glucuronosyltransferase I) (GlcAT-I) (UDP-GlcUA:Gal beta-1,3-Gal-R glucuronyltransferase) (GlcUAT-I)	Golgi apparatus membrane {ECO:0000269|PubMed:21763480}; Single-pass type II membrane protein {ECO:0000269|PubMed:21763480}. Golgi apparatus, cis-Golgi network {ECO:0000269|PubMed:21763480, ECO:0000269|PubMed:25893793}.
O94776	MTA2	MTA2_HUMAN	dotA1h-Control	-0.653484	0.0588454	0.166688	no	-0.653484	0.166688	3	3	3	3	3	Control	human	Metastasis-associated protein MTA2 (Metastasis-associated 1-like 1) (MTA1-L1 protein) (p53 target protein in deacetylase complex)	Nucleus {ECO:0000255|PROSITE-ProRule:PRU00512, ECO:0000255|PROSITE-ProRule:PRU00624}.
O94776	MTA2	MTA2_HUMAN	dotA1h-WT1h	0.35465	0.274192	0.959005	no	0.35465	0.959005	3	3	3	3	3	dotA1h	human	Metastasis-associated protein MTA2 (Metastasis-associated 1-like 1) (MTA1-L1 protein) (p53 target protein in deacetylase complex)	Nucleus {ECO:0000255|PROSITE-ProRule:PRU00512, ECO:0000255|PROSITE-ProRule:PRU00624}.
O94776	MTA2	MTA2_HUMAN	WT8h-Control	-1.15138	0.00374681	0.0217567	no	-1.15138	0.0217567	3	3	3	3	3	Control	human	Metastasis-associated protein MTA2 (Metastasis-associated 1-like 1) (MTA1-L1 protein) (p53 target protein in deacetylase complex)	Nucleus {ECO:0000255|PROSITE-ProRule:PRU00512, ECO:0000255|PROSITE-ProRule:PRU00624}.
O94776	MTA2	MTA2_HUMAN	dotA8h-WT1h	0.848867	0.0198164	0.104696	no	0.848867	0.104696	3	3	3	3	3	dotA8h	human	Metastasis-associated protein MTA2 (Metastasis-associated 1-like 1) (MTA1-L1 protein) (p53 target protein in deacetylase complex)	Nucleus {ECO:0000255|PROSITE-ProRule:PRU00512, ECO:0000255|PROSITE-ProRule:PRU00624}.
O94776	MTA2	MTA2_HUMAN	dotA8h-Control	-0.159266	0.61468	0.910449	no	-0.159266	0.910449	3	3	3	3	3	Control	human	Metastasis-associated protein MTA2 (Metastasis-associated 1-like 1) (MTA1-L1 protein) (p53 target protein in deacetylase complex)	Nucleus {ECO:0000255|PROSITE-ProRule:PRU00512, ECO:0000255|PROSITE-ProRule:PRU00624}.
O94776	MTA2	MTA2_HUMAN	WT1h-Control	-1.00813	0.00816801	0.0506623	no	-1.00813	0.0506623	3	3	3	3	3	Control	human	Metastasis-associated protein MTA2 (Metastasis-associated 1-like 1) (MTA1-L1 protein) (p53 target protein in deacetylase complex)	Nucleus {ECO:0000255|PROSITE-ProRule:PRU00512, ECO:0000255|PROSITE-ProRule:PRU00624}.
O94776	MTA2	MTA2_HUMAN	dotA8h-WT8h	0.992111	0.00892324	0.0458943	no	0.992111	0.0458943	3	3	3	3	3	dotA8h	human	Metastasis-associated protein MTA2 (Metastasis-associated 1-like 1) (MTA1-L1 protein) (p53 target protein in deacetylase complex)	Nucleus {ECO:0000255|PROSITE-ProRule:PRU00512, ECO:0000255|PROSITE-ProRule:PRU00624}.
O94813	SLIT2	SLIT2_HUMAN	dotA1h-WT1h	-0.531595	0.180257	0.909925	no	-0.531595	0.909925	3	3	3	3	3	WT1h	human	Slit homolog 2 protein (Slit-2) [Cleaved into: Slit homolog 2 protein N-product; Slit homolog 2 protein C-product]	Secreted {ECO:0000269|PubMed:10102268}. Note=The C-terminal cleavage protein is more diffusible than the larger N-terminal protein that is more tightly cell associated.
O94813	SLIT2	SLIT2_HUMAN	dotA8h-Control	-0.189221	0.619233	0.910453	no	-0.189221	0.910453	3	3	3	3	3	Control	human	Slit homolog 2 protein (Slit-2) [Cleaved into: Slit homolog 2 protein N-product; Slit homolog 2 protein C-product]	Secreted {ECO:0000269|PubMed:10102268}. Note=The C-terminal cleavage protein is more diffusible than the larger N-terminal protein that is more tightly cell associated.
O94813	SLIT2	SLIT2_HUMAN	WT8h-Control	-0.374508	0.33407	0.518746	no	-0.374508	0.518746	3	3	3	3	3	Control	human	Slit homolog 2 protein (Slit-2) [Cleaved into: Slit homolog 2 protein N-product; Slit homolog 2 protein C-product]	Secreted {ECO:0000269|PubMed:10102268}. Note=The C-terminal cleavage protein is more diffusible than the larger N-terminal protein that is more tightly cell associated.
O94813	SLIT2	SLIT2_HUMAN	dotA8h-WT1h	0.251932	0.510278	0.671344	no	0.251932	0.671344	3	3	3	3	3	dotA8h	human	Slit homolog 2 protein (Slit-2) [Cleaved into: Slit homolog 2 protein N-product; Slit homolog 2 protein C-product]	Secreted {ECO:0000269|PubMed:10102268}. Note=The C-terminal cleavage protein is more diffusible than the larger N-terminal protein that is more tightly cell associated.
O94813	SLIT2	SLIT2_HUMAN	WT1h-Control	-0.441153	0.25946	0.441662	no	-0.441153	0.441662	3	3	3	3	3	Control	human	Slit homolog 2 protein (Slit-2) [Cleaved into: Slit homolog 2 protein N-product; Slit homolog 2 protein C-product]	Secreted {ECO:0000269|PubMed:10102268}. Note=The C-terminal cleavage protein is more diffusible than the larger N-terminal protein that is more tightly cell associated.
O94813	SLIT2	SLIT2_HUMAN	dotA1h-Control	-0.972748	0.0248976	0.100733	no	-0.972748	0.100733	3	3	3	3	3	Control	human	Slit homolog 2 protein (Slit-2) [Cleaved into: Slit homolog 2 protein N-product; Slit homolog 2 protein C-product]	Secreted {ECO:0000269|PubMed:10102268}. Note=The C-terminal cleavage protein is more diffusible than the larger N-terminal protein that is more tightly cell associated.
O94813	SLIT2	SLIT2_HUMAN	dotA8h-WT8h	0.185287	0.626447	0.764067	no	0.185287	0.764067	3	3	3	3	3	dotA8h	human	Slit homolog 2 protein (Slit-2) [Cleaved into: Slit homolog 2 protein N-product; Slit homolog 2 protein C-product]	Secreted {ECO:0000269|PubMed:10102268}. Note=The C-terminal cleavage protein is more diffusible than the larger N-terminal protein that is more tightly cell associated.
O94826	TOMM70	TOM70_HUMAN	dotA8h-Control	0.407417	0.0458261	0.315983	no	0.407417	0.315983	3	3	3	3	3	dotA8h	human	Mitochondrial import receptor subunit TOM70 (Mitochondrial precursor proteins import receptor) (Translocase of outer membrane 70 kDa subunit) (Translocase of outer mitochondrial membrane protein 70)	Mitochondrion outer membrane {ECO:0000250}; Single-pass membrane protein {ECO:0000250}.
O94826	TOMM70	TOM70_HUMAN	WT1h-Control	0.0812789	0.659	0.792834	no	0.0812789	0.792834	3	3	3	3	3	WT1h	human	Mitochondrial import receptor subunit TOM70 (Mitochondrial precursor proteins import receptor) (Translocase of outer membrane 70 kDa subunit) (Translocase of outer mitochondrial membrane protein 70)	Mitochondrion outer membrane {ECO:0000250}; Single-pass membrane protein {ECO:0000250}.
O94826	TOMM70	TOM70_HUMAN	dotA8h-WT8h	0.6093	0.00666938	0.0384164	no	0.6093	0.0384164	3	3	3	3	3	dotA8h	human	Mitochondrial import receptor subunit TOM70 (Mitochondrial precursor proteins import receptor) (Translocase of outer membrane 70 kDa subunit) (Translocase of outer mitochondrial membrane protein 70)	Mitochondrion outer membrane {ECO:0000250}; Single-pass membrane protein {ECO:0000250}.
O94826	TOMM70	TOM70_HUMAN	dotA1h-WT1h	-0.127409	0.492239	0.995779	no	-0.127409	0.995779	3	3	3	3	3	WT1h	human	Mitochondrial import receptor subunit TOM70 (Mitochondrial precursor proteins import receptor) (Translocase of outer membrane 70 kDa subunit) (Translocase of outer mitochondrial membrane protein 70)	Mitochondrion outer membrane {ECO:0000250}; Single-pass membrane protein {ECO:0000250}.
O94826	TOMM70	TOM70_HUMAN	dotA8h-WT1h	0.326138	0.0980166	0.258309	no	0.326138	0.258309	3	3	3	3	3	dotA8h	human	Mitochondrial import receptor subunit TOM70 (Mitochondrial precursor proteins import receptor) (Translocase of outer membrane 70 kDa subunit) (Translocase of outer mitochondrial membrane protein 70)	Mitochondrion outer membrane {ECO:0000250}; Single-pass membrane protein {ECO:0000250}.
O94826	TOMM70	TOM70_HUMAN	dotA1h-Control	-0.04613	0.801567	0.877541	no	-0.04613	0.877541	3	3	3	3	3	Control	human	Mitochondrial import receptor subunit TOM70 (Mitochondrial precursor proteins import receptor) (Translocase of outer membrane 70 kDa subunit) (Translocase of outer mitochondrial membrane protein 70)	Mitochondrion outer membrane {ECO:0000250}; Single-pass membrane protein {ECO:0000250}.
O94826	TOMM70	TOM70_HUMAN	WT8h-Control	-0.201883	0.285041	0.46773	no	-0.201883	0.46773	3	3	3	3	3	Control	human	Mitochondrial import receptor subunit TOM70 (Mitochondrial precursor proteins import receptor) (Translocase of outer membrane 70 kDa subunit) (Translocase of outer mitochondrial membrane protein 70)	Mitochondrion outer membrane {ECO:0000250}; Single-pass membrane protein {ECO:0000250}.
O94832	MYO1D	MYO1D_HUMAN	WT8h-Control	0.0644413	0.92657	0.958225	no	0.0644413	0.958225	3	3	3	3	3	WT8h	human	Unconventional myosin-Id
O94832	MYO1D	MYO1D_HUMAN	WT1h-Control	0.459951	0.515238	0.683537	no	0.459951	0.683537	3	3	3	3	3	WT1h	human	Unconventional myosin-Id
O94832	MYO1D	MYO1D_HUMAN	dotA8h-Control	0.280374	0.689598	0.932266	no	0.280374	0.932266	3	3	3	3	3	dotA8h	human	Unconventional myosin-Id
O94832	MYO1D	MYO1D_HUMAN	dotA8h-WT8h	0.215933	0.75799	0.851769	no	0.215933	0.851769	3	3	3	3	3	dotA8h	human	Unconventional myosin-Id
O94832	MYO1D	MYO1D_HUMAN	dotA8h-WT1h	-0.179578	0.797611	0.87588	no	-0.179578	0.87588	3	3	3	3	3	WT1h	human	Unconventional myosin-Id
O94832	MYO1D	MYO1D_HUMAN	dotA1h-WT1h	-0.957728	0.190425	0.915076	no	-0.957728	0.915076	3	3	3	3	3	WT1h	human	Unconventional myosin-Id
O94832	MYO1D	MYO1D_HUMAN	dotA1h-Control	-0.497777	0.482112	0.641405	no	-0.497777	0.641405	3	3	3	3	3	Control	human	Unconventional myosin-Id
O94842	TOX4	TOX4_HUMAN	WT8h-Control	-1.44571	0.0945116	0.218841	no	-1.44571	0.218841	3	2	1	2	3	Control	human	TOX high mobility group box family member 4 (Epidermal Langerhans cell protein LCP1)	Nucleus {ECO:0000305|PubMed:20516061}. Note=Associated with chromatin.
O94842	TOX4	TOX4_HUMAN	WT1h-Control	-0.880557	0.177259	0.347373	no	-0.880557	0.347373	3	2	1	2	3	Control	human	TOX high mobility group box family member 4 (Epidermal Langerhans cell protein LCP1)	Nucleus {ECO:0000305|PubMed:20516061}. Note=Associated with chromatin.
O94842	TOX4	TOX4_HUMAN	dotA8h-WT1h	0.192103	0.750137	0.841574	no	0.192103	0.841574	3	2	1	2	3	dotA8h	human	TOX high mobility group box family member 4 (Epidermal Langerhans cell protein LCP1)	Nucleus {ECO:0000305|PubMed:20516061}. Note=Associated with chromatin.
O94842	TOX4	TOX4_HUMAN	dotA1h-Control	-0.773957	0.22771	0.394412	no	-0.773957	0.394412	3	2	1	2	3	Control	human	TOX high mobility group box family member 4 (Epidermal Langerhans cell protein LCP1)	Nucleus {ECO:0000305|PubMed:20516061}. Note=Associated with chromatin.
O94842	TOX4	TOX4_HUMAN	dotA1h-WT1h	0.1066	0.871414	0.995779	no	0.1066	0.995779	3	2	1	2	3	dotA1h	human	TOX high mobility group box family member 4 (Epidermal Langerhans cell protein LCP1)	Nucleus {ECO:0000305|PubMed:20516061}. Note=Associated with chromatin.
O94842	TOX4	TOX4_HUMAN	dotA8h-Control	-0.688454	0.229965	0.702456	no	-0.688454	0.702456	3	2	1	2	3	Control	human	TOX high mobility group box family member 4 (Epidermal Langerhans cell protein LCP1)	Nucleus {ECO:0000305|PubMed:20516061}. Note=Associated with chromatin.
O94842	TOX4	TOX4_HUMAN	dotA8h-WT8h	0.757252	0.338784	0.524896	no	0.757252	0.524896	3	2	1	2	3	dotA8h	human	TOX high mobility group box family member 4 (Epidermal Langerhans cell protein LCP1)	Nucleus {ECO:0000305|PubMed:20516061}. Note=Associated with chromatin.
O94874	UFL1	UFL1_HUMAN	dotA8h-WT1h	-0.228126	0.470484	0.641891	no	-0.228126	0.641891	3	3	3	3	3	WT1h	human	E3 UFM1-protein ligase 1 (EC 6.3.2.-) (Novel LZAP-binding protein) (Regulator of C53/LZAP and DDRGK1)	Endoplasmic reticulum {ECO:0000269|PubMed:20018847, ECO:0000269|PubMed:20164180, ECO:0000269|PubMed:20228063}. Cytoplasm, cytosol {ECO:0000269|PubMed:20228063}.
O94874	UFL1	UFL1_HUMAN	WT1h-Control	0.419661	0.197699	0.371566	no	0.419661	0.371566	3	3	3	3	3	WT1h	human	E3 UFM1-protein ligase 1 (EC 6.3.2.-) (Novel LZAP-binding protein) (Regulator of C53/LZAP and DDRGK1)	Endoplasmic reticulum {ECO:0000269|PubMed:20018847, ECO:0000269|PubMed:20164180, ECO:0000269|PubMed:20228063}. Cytoplasm, cytosol {ECO:0000269|PubMed:20228063}.
O94874	UFL1	UFL1_HUMAN	dotA8h-Control	0.191536	0.542963	0.891901	no	0.191536	0.891901	3	3	3	3	3	dotA8h	human	E3 UFM1-protein ligase 1 (EC 6.3.2.-) (Novel LZAP-binding protein) (Regulator of C53/LZAP and DDRGK1)	Endoplasmic reticulum {ECO:0000269|PubMed:20018847, ECO:0000269|PubMed:20164180, ECO:0000269|PubMed:20228063}. Cytoplasm, cytosol {ECO:0000269|PubMed:20228063}.
O94874	UFL1	UFL1_HUMAN	dotA1h-WT1h	-0.543385	0.104291	0.834926	no	-0.543385	0.834926	3	3	3	3	3	WT1h	human	E3 UFM1-protein ligase 1 (EC 6.3.2.-) (Novel LZAP-binding protein) (Regulator of C53/LZAP and DDRGK1)	Endoplasmic reticulum {ECO:0000269|PubMed:20018847, ECO:0000269|PubMed:20164180, ECO:0000269|PubMed:20228063}. Cytoplasm, cytosol {ECO:0000269|PubMed:20228063}.
O94874	UFL1	UFL1_HUMAN	dotA1h-Control	-0.123724	0.69272	0.80216	no	-0.123724	0.80216	3	3	3	3	3	Control	human	E3 UFM1-protein ligase 1 (EC 6.3.2.-) (Novel LZAP-binding protein) (Regulator of C53/LZAP and DDRGK1)	Endoplasmic reticulum {ECO:0000269|PubMed:20018847, ECO:0000269|PubMed:20164180, ECO:0000269|PubMed:20228063}. Cytoplasm, cytosol {ECO:0000269|PubMed:20228063}.
O94874	UFL1	UFL1_HUMAN	dotA8h-WT8h	0.385996	0.233126	0.407678	no	0.385996	0.407678	3	3	3	3	3	dotA8h	human	E3 UFM1-protein ligase 1 (EC 6.3.2.-) (Novel LZAP-binding protein) (Regulator of C53/LZAP and DDRGK1)	Endoplasmic reticulum {ECO:0000269|PubMed:20018847, ECO:0000269|PubMed:20164180, ECO:0000269|PubMed:20228063}. Cytoplasm, cytosol {ECO:0000269|PubMed:20228063}.
O94874	UFL1	UFL1_HUMAN	WT8h-Control	-0.19446	0.536941	0.706535	no	-0.19446	0.706535	3	3	3	3	3	Control	human	E3 UFM1-protein ligase 1 (EC 6.3.2.-) (Novel LZAP-binding protein) (Regulator of C53/LZAP and DDRGK1)	Endoplasmic reticulum {ECO:0000269|PubMed:20018847, ECO:0000269|PubMed:20164180, ECO:0000269|PubMed:20228063}. Cytoplasm, cytosol {ECO:0000269|PubMed:20228063}.
O94880	PHF14	PHF14_HUMAN	dotA8h-WT1h	0.015028	0.972269	0.982048	no	0.015028	0.982048	3	3	3	3	3	dotA8h	human	PHD finger protein 14
O94880	PHF14	PHF14_HUMAN	dotA1h-Control	-0.410619	0.353079	0.525057	no	-0.410619	0.525057	3	3	3	3	3	Control	human	PHD finger protein 14
O94880	PHF14	PHF14_HUMAN	dotA8h-WT8h	0.243735	0.575994	0.726141	no	0.243735	0.726141	3	3	3	3	3	dotA8h	human	PHD finger protein 14
O94880	PHF14	PHF14_HUMAN	dotA1h-WT1h	-0.373319	0.396719	0.995779	no	-0.373319	0.995779	3	3	3	3	3	WT1h	human	PHD finger protein 14
O94880	PHF14	PHF14_HUMAN	dotA8h-Control	-0.0222717	0.958913	0.993909	no	-0.0222717	0.993909	3	3	3	3	3	Control	human	PHD finger protein 14
O94880	PHF14	PHF14_HUMAN	WT8h-Control	-0.266007	0.542252	0.709696	no	-0.266007	0.709696	3	3	3	3	3	Control	human	PHD finger protein 14
O94880	PHF14	PHF14_HUMAN	WT1h-Control	-0.0372997	0.931253	0.964267	no	-0.0372997	0.964267	3	3	3	3	3	Control	human	PHD finger protein 14
O94901	SUN1	SUN1_HUMAN	WT8h-Control	-0.196003	0.298935	0.483531	no	-0.196003	0.483531	3	3	3	3	3	Control	human	SUN domain-containing protein 1 (Protein unc-84 homolog A) (Sad1/unc-84 protein-like 1)	Nucleus inner membrane {ECO:0000269|PubMed:12958361, ECO:0000269|PubMed:16445915, ECO:0000269|PubMed:17132086, ECO:0000269|PubMed:18845190, ECO:0000269|PubMed:19933576}; Single-pass type II membrane protein {ECO:0000269|PubMed:12958361, ECO:0000269|PubMed:16445915, ECO:0000269|PubMed:17132086, ECO:0000269|PubMed:18845190, ECO:0000269|PubMed:19933576}.
O94901	SUN1	SUN1_HUMAN	WT1h-Control	0.0411897	0.822547	0.900235	no	0.0411897	0.900235	3	3	3	3	3	WT1h	human	SUN domain-containing protein 1 (Protein unc-84 homolog A) (Sad1/unc-84 protein-like 1)	Nucleus inner membrane {ECO:0000269|PubMed:12958361, ECO:0000269|PubMed:16445915, ECO:0000269|PubMed:17132086, ECO:0000269|PubMed:18845190, ECO:0000269|PubMed:19933576}; Single-pass type II membrane protein {ECO:0000269|PubMed:12958361, ECO:0000269|PubMed:16445915, ECO:0000269|PubMed:17132086, ECO:0000269|PubMed:18845190, ECO:0000269|PubMed:19933576}.
O94901	SUN1	SUN1_HUMAN	dotA8h-WT1h	-0.174807	0.351552	0.537038	no	-0.174807	0.537038	3	3	3	3	3	WT1h	human	SUN domain-containing protein 1 (Protein unc-84 homolog A) (Sad1/unc-84 protein-like 1)	Nucleus inner membrane {ECO:0000269|PubMed:12958361, ECO:0000269|PubMed:16445915, ECO:0000269|PubMed:17132086, ECO:0000269|PubMed:18845190, ECO:0000269|PubMed:19933576}; Single-pass type II membrane protein {ECO:0000269|PubMed:12958361, ECO:0000269|PubMed:16445915, ECO:0000269|PubMed:17132086, ECO:0000269|PubMed:18845190, ECO:0000269|PubMed:19933576}.
O94901	SUN1	SUN1_HUMAN	dotA1h-WT1h	0.094497	0.608871	0.995779	no	0.094497	0.995779	3	3	3	3	3	dotA1h	human	SUN domain-containing protein 1 (Protein unc-84 homolog A) (Sad1/unc-84 protein-like 1)	Nucleus inner membrane {ECO:0000269|PubMed:12958361, ECO:0000269|PubMed:16445915, ECO:0000269|PubMed:17132086, ECO:0000269|PubMed:18845190, ECO:0000269|PubMed:19933576}; Single-pass type II membrane protein {ECO:0000269|PubMed:12958361, ECO:0000269|PubMed:16445915, ECO:0000269|PubMed:17132086, ECO:0000269|PubMed:18845190, ECO:0000269|PubMed:19933576}.
O94901	SUN1	SUN1_HUMAN	dotA8h-WT8h	0.0623855	0.73453	0.838911	no	0.0623855	0.838911	3	3	3	3	3	dotA8h	human	SUN domain-containing protein 1 (Protein unc-84 homolog A) (Sad1/unc-84 protein-like 1)	Nucleus inner membrane {ECO:0000269|PubMed:12958361, ECO:0000269|PubMed:16445915, ECO:0000269|PubMed:17132086, ECO:0000269|PubMed:18845190, ECO:0000269|PubMed:19933576}; Single-pass type II membrane protein {ECO:0000269|PubMed:12958361, ECO:0000269|PubMed:16445915, ECO:0000269|PubMed:17132086, ECO:0000269|PubMed:18845190, ECO:0000269|PubMed:19933576}.
O94901	SUN1	SUN1_HUMAN	dotA8h-Control	-0.133617	0.472327	0.854842	no	-0.133617	0.854842	3	3	3	3	3	Control	human	SUN domain-containing protein 1 (Protein unc-84 homolog A) (Sad1/unc-84 protein-like 1)	Nucleus inner membrane {ECO:0000269|PubMed:12958361, ECO:0000269|PubMed:16445915, ECO:0000269|PubMed:17132086, ECO:0000269|PubMed:18845190, ECO:0000269|PubMed:19933576}; Single-pass type II membrane protein {ECO:0000269|PubMed:12958361, ECO:0000269|PubMed:16445915, ECO:0000269|PubMed:17132086, ECO:0000269|PubMed:18845190, ECO:0000269|PubMed:19933576}.
O94901	SUN1	SUN1_HUMAN	dotA1h-Control	0.135687	0.465678	0.629425	no	0.135687	0.629425	3	3	3	3	3	dotA1h	human	SUN domain-containing protein 1 (Protein unc-84 homolog A) (Sad1/unc-84 protein-like 1)	Nucleus inner membrane {ECO:0000269|PubMed:12958361, ECO:0000269|PubMed:16445915, ECO:0000269|PubMed:17132086, ECO:0000269|PubMed:18845190, ECO:0000269|PubMed:19933576}; Single-pass type II membrane protein {ECO:0000269|PubMed:12958361, ECO:0000269|PubMed:16445915, ECO:0000269|PubMed:17132086, ECO:0000269|PubMed:18845190, ECO:0000269|PubMed:19933576}.
O94905	ERLIN2	ERLN2_HUMAN	dotA1h-WT1h	-0.950514	0.00291104	0.223343	no	-0.950514	0.223343	3	3	3	3	3	WT1h	human	Erlin-2 (Endoplasmic reticulum lipid raft-associated protein 2) (Stomatin-prohibitin-flotillin-HflC/K domain-containing protein 2) (SPFH domain-containing protein 2)	Endoplasmic reticulum membrane {ECO:0000269|PubMed:16835267, ECO:0000269|PubMed:17502376, ECO:0000269|PubMed:19240031}; Single-pass type II membrane protein {ECO:0000269|PubMed:16835267, ECO:0000269|PubMed:17502376, ECO:0000269|PubMed:19240031}. Note=Associated with lipid raft-like domains of the endoplasmic reticulum membrane.
O94905	ERLIN2	ERLN2_HUMAN	dotA8h-WT1h	-0.31988	0.21754	0.409335	no	-0.31988	0.409335	3	3	3	3	3	WT1h	human	Erlin-2 (Endoplasmic reticulum lipid raft-associated protein 2) (Stomatin-prohibitin-flotillin-HflC/K domain-containing protein 2) (SPFH domain-containing protein 2)	Endoplasmic reticulum membrane {ECO:0000269|PubMed:16835267, ECO:0000269|PubMed:17502376, ECO:0000269|PubMed:19240031}; Single-pass type II membrane protein {ECO:0000269|PubMed:16835267, ECO:0000269|PubMed:17502376, ECO:0000269|PubMed:19240031}. Note=Associated with lipid raft-like domains of the endoplasmic reticulum membrane.
O94905	ERLIN2	ERLN2_HUMAN	WT1h-Control	0.932247	0.00329012	0.0256479	no	0.932247	0.0256479	3	3	3	3	3	WT1h	human	Erlin-2 (Endoplasmic reticulum lipid raft-associated protein 2) (Stomatin-prohibitin-flotillin-HflC/K domain-containing protein 2) (SPFH domain-containing protein 2)	Endoplasmic reticulum membrane {ECO:0000269|PubMed:16835267, ECO:0000269|PubMed:17502376, ECO:0000269|PubMed:19240031}; Single-pass type II membrane protein {ECO:0000269|PubMed:16835267, ECO:0000269|PubMed:17502376, ECO:0000269|PubMed:19240031}. Note=Associated with lipid raft-like domains of the endoplasmic reticulum membrane.
O94905	ERLIN2	ERLN2_HUMAN	dotA8h-Control	0.612367	0.030423	0.241932	no	0.612367	0.241932	3	3	3	3	3	dotA8h	human	Erlin-2 (Endoplasmic reticulum lipid raft-associated protein 2) (Stomatin-prohibitin-flotillin-HflC/K domain-containing protein 2) (SPFH domain-containing protein 2)	Endoplasmic reticulum membrane {ECO:0000269|PubMed:16835267, ECO:0000269|PubMed:17502376, ECO:0000269|PubMed:19240031}; Single-pass type II membrane protein {ECO:0000269|PubMed:16835267, ECO:0000269|PubMed:17502376, ECO:0000269|PubMed:19240031}. Note=Associated with lipid raft-like domains of the endoplasmic reticulum membrane.
O94905	ERLIN2	ERLN2_HUMAN	dotA8h-WT8h	-0.0639304	0.79788	0.879866	no	-0.0639304	0.879866	3	3	3	3	3	WT8h	human	Erlin-2 (Endoplasmic reticulum lipid raft-associated protein 2) (Stomatin-prohibitin-flotillin-HflC/K domain-containing protein 2) (SPFH domain-containing protein 2)	Endoplasmic reticulum membrane {ECO:0000269|PubMed:16835267, ECO:0000269|PubMed:17502376, ECO:0000269|PubMed:19240031}; Single-pass type II membrane protein {ECO:0000269|PubMed:16835267, ECO:0000269|PubMed:17502376, ECO:0000269|PubMed:19240031}. Note=Associated with lipid raft-like domains of the endoplasmic reticulum membrane.
O94905	ERLIN2	ERLN2_HUMAN	dotA1h-Control	-0.0182667	0.941577	0.962923	no	-0.0182667	0.962923	3	3	3	3	3	Control	human	Erlin-2 (Endoplasmic reticulum lipid raft-associated protein 2) (Stomatin-prohibitin-flotillin-HflC/K domain-containing protein 2) (SPFH domain-containing protein 2)	Endoplasmic reticulum membrane {ECO:0000269|PubMed:16835267, ECO:0000269|PubMed:17502376, ECO:0000269|PubMed:19240031}; Single-pass type II membrane protein {ECO:0000269|PubMed:16835267, ECO:0000269|PubMed:17502376, ECO:0000269|PubMed:19240031}. Note=Associated with lipid raft-like domains of the endoplasmic reticulum membrane.
O94905	ERLIN2	ERLN2_HUMAN	WT8h-Control	0.676297	0.019373	0.0722828	no	0.676297	0.0722828	3	3	3	3	3	WT8h	human	Erlin-2 (Endoplasmic reticulum lipid raft-associated protein 2) (Stomatin-prohibitin-flotillin-HflC/K domain-containing protein 2) (SPFH domain-containing protein 2)	Endoplasmic reticulum membrane {ECO:0000269|PubMed:16835267, ECO:0000269|PubMed:17502376, ECO:0000269|PubMed:19240031}; Single-pass type II membrane protein {ECO:0000269|PubMed:16835267, ECO:0000269|PubMed:17502376, ECO:0000269|PubMed:19240031}. Note=Associated with lipid raft-like domains of the endoplasmic reticulum membrane.
O94906	PRPF6	PRP6_HUMAN	WT8h-Control	-0.301632	0.0419837	0.124831	no	-0.301632	0.124831	3	3	3	3	3	Control	human	Pre-mRNA-processing factor 6 (Androgen receptor N-terminal domain-transactivating protein 1) (ANT-1) (PRP6 homolog) (U5 snRNP-associated 102 kDa protein) (U5-102 kDa protein)	Nucleus, nucleoplasm. Nucleus speckle. Note=Localized in splicing speckles.
O94906	PRPF6	PRP6_HUMAN	dotA1h-WT1h	0.00455152	0.972634	0.999163	no	0.00455152	0.999163	3	3	3	3	3	dotA1h	human	Pre-mRNA-processing factor 6 (Androgen receptor N-terminal domain-transactivating protein 1) (ANT-1) (PRP6 homolog) (U5 snRNP-associated 102 kDa protein) (U5-102 kDa protein)	Nucleus, nucleoplasm. Nucleus speckle. Note=Localized in splicing speckles.
O94906	PRPF6	PRP6_HUMAN	WT1h-Control	-0.517161	0.0025327	0.0209329	no	-0.517161	0.0209329	3	3	3	3	3	Control	human	Pre-mRNA-processing factor 6 (Androgen receptor N-terminal domain-transactivating protein 1) (ANT-1) (PRP6 homolog) (U5 snRNP-associated 102 kDa protein) (U5-102 kDa protein)	Nucleus, nucleoplasm. Nucleus speckle. Note=Localized in splicing speckles.
O94906	PRPF6	PRP6_HUMAN	dotA8h-Control	0.0356125	0.788762	0.961931	no	0.0356125	0.961931	3	3	3	3	3	dotA8h	human	Pre-mRNA-processing factor 6 (Androgen receptor N-terminal domain-transactivating protein 1) (ANT-1) (PRP6 homolog) (U5 snRNP-associated 102 kDa protein) (U5-102 kDa protein)	Nucleus, nucleoplasm. Nucleus speckle. Note=Localized in splicing speckles.
O94906	PRPF6	PRP6_HUMAN	dotA1h-Control	-0.512609	0.00268079	0.0234415	no	-0.512609	0.0234415	3	3	3	3	3	Control	human	Pre-mRNA-processing factor 6 (Androgen receptor N-terminal domain-transactivating protein 1) (ANT-1) (PRP6 homolog) (U5 snRNP-associated 102 kDa protein) (U5-102 kDa protein)	Nucleus, nucleoplasm. Nucleus speckle. Note=Localized in splicing speckles.
O94906	PRPF6	PRP6_HUMAN	dotA8h-WT8h	0.337245	0.0262142	0.0900113	no	0.337245	0.0900113	3	3	3	3	3	dotA8h	human	Pre-mRNA-processing factor 6 (Androgen receptor N-terminal domain-transactivating protein 1) (ANT-1) (PRP6 homolog) (U5 snRNP-associated 102 kDa protein) (U5-102 kDa protein)	Nucleus, nucleoplasm. Nucleus speckle. Note=Localized in splicing speckles.
O94906	PRPF6	PRP6_HUMAN	dotA8h-WT1h	0.552774	0.00163267	0.0221718	no	0.552774	0.0221718	3	3	3	3	3	dotA8h	human	Pre-mRNA-processing factor 6 (Androgen receptor N-terminal domain-transactivating protein 1) (ANT-1) (PRP6 homolog) (U5 snRNP-associated 102 kDa protein) (U5-102 kDa protein)	Nucleus, nucleoplasm. Nucleus speckle. Note=Localized in splicing speckles.
O94925	GLS	GLSK_HUMAN	WT8h-Control	0.146197	0.542584	0.709817	no	0.146197	0.709817	3	3	3	3	3	WT8h	human	Glutaminase kidney isoform, mitochondrial (GLS) (EC 3.5.1.2) (K-glutaminase) (L-glutamine amidohydrolase)	Isoform 1: Cytoplasm, cytosol.; Isoform 3: Mitochondrion.
O94925	GLS	GLSK_HUMAN	dotA8h-Control	0.288245	0.242272	0.712721	no	0.288245	0.712721	3	3	3	3	3	dotA8h	human	Glutaminase kidney isoform, mitochondrial (GLS) (EC 3.5.1.2) (K-glutaminase) (L-glutamine amidohydrolase)	Isoform 1: Cytoplasm, cytosol.; Isoform 3: Mitochondrion.
O94925	GLS	GLSK_HUMAN	WT1h-Control	0.0153543	0.948519	0.970881	no	0.0153543	0.970881	3	3	3	3	3	WT1h	human	Glutaminase kidney isoform, mitochondrial (GLS) (EC 3.5.1.2) (K-glutaminase) (L-glutamine amidohydrolase)	Isoform 1: Cytoplasm, cytosol.; Isoform 3: Mitochondrion.
O94925	GLS	GLSK_HUMAN	dotA1h-Control	-0.271877	0.268253	0.437565	no	-0.271877	0.437565	3	3	3	3	3	Control	human	Glutaminase kidney isoform, mitochondrial (GLS) (EC 3.5.1.2) (K-glutaminase) (L-glutamine amidohydrolase)	Isoform 1: Cytoplasm, cytosol.; Isoform 3: Mitochondrion.
O94925	GLS	GLSK_HUMAN	dotA8h-WT1h	0.27289	0.266583	0.458234	no	0.27289	0.458234	3	3	3	3	3	dotA8h	human	Glutaminase kidney isoform, mitochondrial (GLS) (EC 3.5.1.2) (K-glutaminase) (L-glutamine amidohydrolase)	Isoform 1: Cytoplasm, cytosol.; Isoform 3: Mitochondrion.
O94925	GLS	GLSK_HUMAN	dotA8h-WT8h	0.142047	0.553891	0.711484	no	0.142047	0.711484	3	3	3	3	3	dotA8h	human	Glutaminase kidney isoform, mitochondrial (GLS) (EC 3.5.1.2) (K-glutaminase) (L-glutamine amidohydrolase)	Isoform 1: Cytoplasm, cytosol.; Isoform 3: Mitochondrion.
O94925	GLS	GLSK_HUMAN	dotA1h-WT1h	-0.287231	0.243819	0.952399	no	-0.287231	0.952399	3	3	3	3	3	WT1h	human	Glutaminase kidney isoform, mitochondrial (GLS) (EC 3.5.1.2) (K-glutaminase) (L-glutamine amidohydrolase)	Isoform 1: Cytoplasm, cytosol.; Isoform 3: Mitochondrion.
O94973	AP2A2	AP2A2_HUMAN	dotA8h-WT8h	1.02868	0.010961	0.0514818	no	1.02868	0.0514818	3	3	3	3	3	dotA8h	human	AP-2 complex subunit alpha-2 (100 kDa coated vesicle protein C) (Adaptor protein complex AP-2 subunit alpha-2) (Adaptor-related protein complex 2 subunit alpha-2) (Alpha-adaptin C) (Alpha2-adaptin) (Clathrin assembly protein complex 2 alpha-C large chain) (Huntingtin yeast partner J) (Huntingtin-interacting protein 9) (HIP-9) (Huntingtin-interacting protein J) (Plasma membrane adaptor HA2/AP2 adaptin alpha C subunit)	Cell membrane {ECO:0000250|UniProtKB:P17427}; Peripheral membrane protein {ECO:0000250|UniProtKB:P17427}; Cytoplasmic side {ECO:0000250|UniProtKB:P17427}. Membrane, coated pit {ECO:0000250|UniProtKB:P17427}; Peripheral membrane protein {ECO:0000250|UniProtKB:P17427}; Cytoplasmic side {ECO:0000250|UniProtKB:P17427}. Note=AP-2 appears to be excluded from internalizing CCVs and to disengage from sites of endocytosis seconds before internalization of the nascent CCV. {ECO:0000250|UniProtKB:P17427}.
O94973	AP2A2	AP2A2_HUMAN	dotA8h-Control	0.52824	0.140735	0.577374	no	0.52824	0.577374	3	3	3	3	3	dotA8h	human	AP-2 complex subunit alpha-2 (100 kDa coated vesicle protein C) (Adaptor protein complex AP-2 subunit alpha-2) (Adaptor-related protein complex 2 subunit alpha-2) (Alpha-adaptin C) (Alpha2-adaptin) (Clathrin assembly protein complex 2 alpha-C large chain) (Huntingtin yeast partner J) (Huntingtin-interacting protein 9) (HIP-9) (Huntingtin-interacting protein J) (Plasma membrane adaptor HA2/AP2 adaptin alpha C subunit)	Cell membrane {ECO:0000250|UniProtKB:P17427}; Peripheral membrane protein {ECO:0000250|UniProtKB:P17427}; Cytoplasmic side {ECO:0000250|UniProtKB:P17427}. Membrane, coated pit {ECO:0000250|UniProtKB:P17427}; Peripheral membrane protein {ECO:0000250|UniProtKB:P17427}; Cytoplasmic side {ECO:0000250|UniProtKB:P17427}. Note=AP-2 appears to be excluded from internalizing CCVs and to disengage from sites of endocytosis seconds before internalization of the nascent CCV. {ECO:0000250|UniProtKB:P17427}.
O94973	AP2A2	AP2A2_HUMAN	dotA1h-Control	0.0797568	0.814016	0.88538	no	0.0797568	0.88538	3	3	3	3	3	dotA1h	human	AP-2 complex subunit alpha-2 (100 kDa coated vesicle protein C) (Adaptor protein complex AP-2 subunit alpha-2) (Adaptor-related protein complex 2 subunit alpha-2) (Alpha-adaptin C) (Alpha2-adaptin) (Clathrin assembly protein complex 2 alpha-C large chain) (Huntingtin yeast partner J) (Huntingtin-interacting protein 9) (HIP-9) (Huntingtin-interacting protein J) (Plasma membrane adaptor HA2/AP2 adaptin alpha C subunit)	Cell membrane {ECO:0000250|UniProtKB:P17427}; Peripheral membrane protein {ECO:0000250|UniProtKB:P17427}; Cytoplasmic side {ECO:0000250|UniProtKB:P17427}. Membrane, coated pit {ECO:0000250|UniProtKB:P17427}; Peripheral membrane protein {ECO:0000250|UniProtKB:P17427}; Cytoplasmic side {ECO:0000250|UniProtKB:P17427}. Note=AP-2 appears to be excluded from internalizing CCVs and to disengage from sites of endocytosis seconds before internalization of the nascent CCV. {ECO:0000250|UniProtKB:P17427}.
O94973	AP2A2	AP2A2_HUMAN	dotA8h-WT1h	0.196081	0.565819	0.711187	no	0.196081	0.711187	3	3	3	3	3	dotA8h	human	AP-2 complex subunit alpha-2 (100 kDa coated vesicle protein C) (Adaptor protein complex AP-2 subunit alpha-2) (Adaptor-related protein complex 2 subunit alpha-2) (Alpha-adaptin C) (Alpha2-adaptin) (Clathrin assembly protein complex 2 alpha-C large chain) (Huntingtin yeast partner J) (Huntingtin-interacting protein 9) (HIP-9) (Huntingtin-interacting protein J) (Plasma membrane adaptor HA2/AP2 adaptin alpha C subunit)	Cell membrane {ECO:0000250|UniProtKB:P17427}; Peripheral membrane protein {ECO:0000250|UniProtKB:P17427}; Cytoplasmic side {ECO:0000250|UniProtKB:P17427}. Membrane, coated pit {ECO:0000250|UniProtKB:P17427}; Peripheral membrane protein {ECO:0000250|UniProtKB:P17427}; Cytoplasmic side {ECO:0000250|UniProtKB:P17427}. Note=AP-2 appears to be excluded from internalizing CCVs and to disengage from sites of endocytosis seconds before internalization of the nascent CCV. {ECO:0000250|UniProtKB:P17427}.
O94973	AP2A2	AP2A2_HUMAN	WT1h-Control	0.332159	0.338166	0.520317	no	0.332159	0.520317	3	3	3	3	3	WT1h	human	AP-2 complex subunit alpha-2 (100 kDa coated vesicle protein C) (Adaptor protein complex AP-2 subunit alpha-2) (Adaptor-related protein complex 2 subunit alpha-2) (Alpha-adaptin C) (Alpha2-adaptin) (Clathrin assembly protein complex 2 alpha-C large chain) (Huntingtin yeast partner J) (Huntingtin-interacting protein 9) (HIP-9) (Huntingtin-interacting protein J) (Plasma membrane adaptor HA2/AP2 adaptin alpha C subunit)	Cell membrane {ECO:0000250|UniProtKB:P17427}; Peripheral membrane protein {ECO:0000250|UniProtKB:P17427}; Cytoplasmic side {ECO:0000250|UniProtKB:P17427}. Membrane, coated pit {ECO:0000250|UniProtKB:P17427}; Peripheral membrane protein {ECO:0000250|UniProtKB:P17427}; Cytoplasmic side {ECO:0000250|UniProtKB:P17427}. Note=AP-2 appears to be excluded from internalizing CCVs and to disengage from sites of endocytosis seconds before internalization of the nascent CCV. {ECO:0000250|UniProtKB:P17427}.
O94973	AP2A2	AP2A2_HUMAN	WT8h-Control	-0.500436	0.160584	0.316857	no	-0.500436	0.316857	3	3	3	3	3	Control	human	AP-2 complex subunit alpha-2 (100 kDa coated vesicle protein C) (Adaptor protein complex AP-2 subunit alpha-2) (Adaptor-related protein complex 2 subunit alpha-2) (Alpha-adaptin C) (Alpha2-adaptin) (Clathrin assembly protein complex 2 alpha-C large chain) (Huntingtin yeast partner J) (Huntingtin-interacting protein 9) (HIP-9) (Huntingtin-interacting protein J) (Plasma membrane adaptor HA2/AP2 adaptin alpha C subunit)	Cell membrane {ECO:0000250|UniProtKB:P17427}; Peripheral membrane protein {ECO:0000250|UniProtKB:P17427}; Cytoplasmic side {ECO:0000250|UniProtKB:P17427}. Membrane, coated pit {ECO:0000250|UniProtKB:P17427}; Peripheral membrane protein {ECO:0000250|UniProtKB:P17427}; Cytoplasmic side {ECO:0000250|UniProtKB:P17427}. Note=AP-2 appears to be excluded from internalizing CCVs and to disengage from sites of endocytosis seconds before internalization of the nascent CCV. {ECO:0000250|UniProtKB:P17427}.
O94973	AP2A2	AP2A2_HUMAN	dotA1h-WT1h	-0.252403	0.462288	0.995779	no	-0.252403	0.995779	3	3	3	3	3	WT1h	human	AP-2 complex subunit alpha-2 (100 kDa coated vesicle protein C) (Adaptor protein complex AP-2 subunit alpha-2) (Adaptor-related protein complex 2 subunit alpha-2) (Alpha-adaptin C) (Alpha2-adaptin) (Clathrin assembly protein complex 2 alpha-C large chain) (Huntingtin yeast partner J) (Huntingtin-interacting protein 9) (HIP-9) (Huntingtin-interacting protein J) (Plasma membrane adaptor HA2/AP2 adaptin alpha C subunit)	Cell membrane {ECO:0000250|UniProtKB:P17427}; Peripheral membrane protein {ECO:0000250|UniProtKB:P17427}; Cytoplasmic side {ECO:0000250|UniProtKB:P17427}. Membrane, coated pit {ECO:0000250|UniProtKB:P17427}; Peripheral membrane protein {ECO:0000250|UniProtKB:P17427}; Cytoplasmic side {ECO:0000250|UniProtKB:P17427}. Note=AP-2 appears to be excluded from internalizing CCVs and to disengage from sites of endocytosis seconds before internalization of the nascent CCV. {ECO:0000250|UniProtKB:P17427}.
O94979	SEC31A	SC31A_HUMAN	dotA1h-Control	0.339967	0.572405	0.712923	no	0.339967	0.712923	3	1	1	3	2	dotA1h	human	Protein transport protein Sec31A (ABP125) (ABP130) (SEC31-like protein 1) (SEC31-related protein A) (Web1-like protein)	Cytoplasm {ECO:0000250}. Cytoplasmic vesicle, COPII-coated vesicle membrane; Peripheral membrane protein; Cytoplasmic side. Endoplasmic reticulum membrane {ECO:0000250}; Peripheral membrane protein {ECO:0000250}. Note=Associates with membranes in a GTP-dependent manner. {ECO:0000250}.
O94979	SEC31A	SC31A_HUMAN	dotA1h-WT1h	0.348116	0.680281	0.995779	no	0.348116	0.995779	3	1	1	3	2	dotA1h	human	Protein transport protein Sec31A (ABP125) (ABP130) (SEC31-like protein 1) (SEC31-related protein A) (Web1-like protein)	Cytoplasm {ECO:0000250}. Cytoplasmic vesicle, COPII-coated vesicle membrane; Peripheral membrane protein; Cytoplasmic side. Endoplasmic reticulum membrane {ECO:0000250}; Peripheral membrane protein {ECO:0000250}. Note=Associates with membranes in a GTP-dependent manner. {ECO:0000250}.
O94979	SEC31A	SC31A_HUMAN	dotA8h-Control	-0.22101	0.739889	0.946635	no	-0.22101	0.946635	3	1	1	3	2	Control	human	Protein transport protein Sec31A (ABP125) (ABP130) (SEC31-like protein 1) (SEC31-related protein A) (Web1-like protein)	Cytoplasm {ECO:0000250}. Cytoplasmic vesicle, COPII-coated vesicle membrane; Peripheral membrane protein; Cytoplasmic side. Endoplasmic reticulum membrane {ECO:0000250}; Peripheral membrane protein {ECO:0000250}. Note=Associates with membranes in a GTP-dependent manner. {ECO:0000250}.
O94979	SEC31A	SC31A_HUMAN	dotA8h-WT1h	-0.212861	0.811087	0.88457	no	-0.212861	0.88457	3	1	1	3	2	WT1h	human	Protein transport protein Sec31A (ABP125) (ABP130) (SEC31-like protein 1) (SEC31-related protein A) (Web1-like protein)	Cytoplasm {ECO:0000250}. Cytoplasmic vesicle, COPII-coated vesicle membrane; Peripheral membrane protein; Cytoplasmic side. Endoplasmic reticulum membrane {ECO:0000250}; Peripheral membrane protein {ECO:0000250}. Note=Associates with membranes in a GTP-dependent manner. {ECO:0000250}.
O94979	SEC31A	SC31A_HUMAN	WT8h-Control	-0.203622	0.808396	0.895482	no	-0.203622	0.895482	3	1	1	3	2	Control	human	Protein transport protein Sec31A (ABP125) (ABP130) (SEC31-like protein 1) (SEC31-related protein A) (Web1-like protein)	Cytoplasm {ECO:0000250}. Cytoplasmic vesicle, COPII-coated vesicle membrane; Peripheral membrane protein; Cytoplasmic side. Endoplasmic reticulum membrane {ECO:0000250}; Peripheral membrane protein {ECO:0000250}. Note=Associates with membranes in a GTP-dependent manner. {ECO:0000250}.
O94979	SEC31A	SC31A_HUMAN	WT1h-Control	-0.00814885	0.992232	0.997203	no	-0.00814885	0.997203	3	1	1	3	2	Control	human	Protein transport protein Sec31A (ABP125) (ABP130) (SEC31-like protein 1) (SEC31-related protein A) (Web1-like protein)	Cytoplasm {ECO:0000250}. Cytoplasmic vesicle, COPII-coated vesicle membrane; Peripheral membrane protein; Cytoplasmic side. Endoplasmic reticulum membrane {ECO:0000250}; Peripheral membrane protein {ECO:0000250}. Note=Associates with membranes in a GTP-dependent manner. {ECO:0000250}.
O94979	SEC31A	SC31A_HUMAN	dotA8h-WT8h	-0.0173883	0.984374	0.992381	no	-0.0173883	0.992381	3	1	1	3	2	WT8h	human	Protein transport protein Sec31A (ABP125) (ABP130) (SEC31-like protein 1) (SEC31-related protein A) (Web1-like protein)	Cytoplasm {ECO:0000250}. Cytoplasmic vesicle, COPII-coated vesicle membrane; Peripheral membrane protein; Cytoplasmic side. Endoplasmic reticulum membrane {ECO:0000250}; Peripheral membrane protein {ECO:0000250}. Note=Associates with membranes in a GTP-dependent manner. {ECO:0000250}.
O95070	YIF1A	YIF1A_HUMAN	dotA8h-Control	0.405238	0.535885	0.890128	no	0.405238	0.890128	3	3	3	2	3	dotA8h	human	Protein YIF1A (54TMp) (YIP1-interacting factor homolog A)	Endoplasmic reticulum membrane {ECO:0000269|PubMed:15308636}; Multi-pass membrane protein {ECO:0000255}. Golgi apparatus membrane {ECO:0000269|PubMed:15308636, ECO:0000269|PubMed:15990086}; Multi-pass membrane protein {ECO:0000255}. Note=Cycles between the endoplasmic reticulum and the endoplasmic reticulum-Golgi intermediate compartment. {ECO:0000269|PubMed:15308636}.
O95070	YIF1A	YIF1A_HUMAN	dotA8h-WT8h	-0.749328	0.264454	0.443102	no	-0.749328	0.443102	3	3	3	2	3	WT8h	human	Protein YIF1A (54TMp) (YIP1-interacting factor homolog A)	Endoplasmic reticulum membrane {ECO:0000269|PubMed:15308636}; Multi-pass membrane protein {ECO:0000255}. Golgi apparatus membrane {ECO:0000269|PubMed:15308636, ECO:0000269|PubMed:15990086}; Multi-pass membrane protein {ECO:0000255}. Note=Cycles between the endoplasmic reticulum and the endoplasmic reticulum-Golgi intermediate compartment. {ECO:0000269|PubMed:15308636}.
O95070	YIF1A	YIF1A_HUMAN	WT1h-Control	0.642547	0.334136	0.516554	no	0.642547	0.516554	3	3	3	2	3	WT1h	human	Protein YIF1A (54TMp) (YIP1-interacting factor homolog A)	Endoplasmic reticulum membrane {ECO:0000269|PubMed:15308636}; Multi-pass membrane protein {ECO:0000255}. Golgi apparatus membrane {ECO:0000269|PubMed:15308636, ECO:0000269|PubMed:15990086}; Multi-pass membrane protein {ECO:0000255}. Note=Cycles between the endoplasmic reticulum and the endoplasmic reticulum-Golgi intermediate compartment. {ECO:0000269|PubMed:15308636}.
O95070	YIF1A	YIF1A_HUMAN	dotA8h-WT1h	-0.237309	0.714982	0.818103	no	-0.237309	0.818103	3	3	3	2	3	WT1h	human	Protein YIF1A (54TMp) (YIP1-interacting factor homolog A)	Endoplasmic reticulum membrane {ECO:0000269|PubMed:15308636}; Multi-pass membrane protein {ECO:0000255}. Golgi apparatus membrane {ECO:0000269|PubMed:15308636, ECO:0000269|PubMed:15990086}; Multi-pass membrane protein {ECO:0000255}. Note=Cycles between the endoplasmic reticulum and the endoplasmic reticulum-Golgi intermediate compartment. {ECO:0000269|PubMed:15308636}.
O95070	YIF1A	YIF1A_HUMAN	dotA1h-WT1h	-2.41238	0.00754522	0.327931	no	-2.41238	0.327931	3	3	3	2	3	WT1h	human	Protein YIF1A (54TMp) (YIP1-interacting factor homolog A)	Endoplasmic reticulum membrane {ECO:0000269|PubMed:15308636}; Multi-pass membrane protein {ECO:0000255}. Golgi apparatus membrane {ECO:0000269|PubMed:15308636, ECO:0000269|PubMed:15990086}; Multi-pass membrane protein {ECO:0000255}. Note=Cycles between the endoplasmic reticulum and the endoplasmic reticulum-Golgi intermediate compartment. {ECO:0000269|PubMed:15308636}.
O95070	YIF1A	YIF1A_HUMAN	WT8h-Control	1.15457	0.0999066	0.228292	no	1.15457	0.228292	3	3	3	2	3	WT8h	human	Protein YIF1A (54TMp) (YIP1-interacting factor homolog A)	Endoplasmic reticulum membrane {ECO:0000269|PubMed:15308636}; Multi-pass membrane protein {ECO:0000255}. Golgi apparatus membrane {ECO:0000269|PubMed:15308636, ECO:0000269|PubMed:15990086}; Multi-pass membrane protein {ECO:0000255}. Note=Cycles between the endoplasmic reticulum and the endoplasmic reticulum-Golgi intermediate compartment. {ECO:0000269|PubMed:15308636}.
O95070	YIF1A	YIF1A_HUMAN	dotA1h-Control	-1.76983	0.033086	0.120086	no	-1.76983	0.120086	3	3	3	2	3	Control	human	Protein YIF1A (54TMp) (YIP1-interacting factor homolog A)	Endoplasmic reticulum membrane {ECO:0000269|PubMed:15308636}; Multi-pass membrane protein {ECO:0000255}. Golgi apparatus membrane {ECO:0000269|PubMed:15308636, ECO:0000269|PubMed:15990086}; Multi-pass membrane protein {ECO:0000255}. Note=Cycles between the endoplasmic reticulum and the endoplasmic reticulum-Golgi intermediate compartment. {ECO:0000269|PubMed:15308636}.
O95104	SCAF4	SFR15_HUMAN	dotA8h-WT8h	1.24052	0.000228891	0.00697935	no	1.24052	0.00697935	3	3	3	3	3	dotA8h	human	Splicing factor, arginine/serine-rich 15 (CTD-binding SR-like protein RA4) (SR-related and CTD-associated factor 4)	Nucleus {ECO:0000250}.
O95104	SCAF4	SFR15_HUMAN	WT1h-Control	-0.467247	0.0612653	0.176737	no	-0.467247	0.176737	3	3	3	3	3	Control	human	Splicing factor, arginine/serine-rich 15 (CTD-binding SR-like protein RA4) (SR-related and CTD-associated factor 4)	Nucleus {ECO:0000250}.
O95104	SCAF4	SFR15_HUMAN	dotA1h-Control	-0.453946	0.0677539	0.180554	no	-0.453946	0.180554	3	3	3	3	3	Control	human	Splicing factor, arginine/serine-rich 15 (CTD-binding SR-like protein RA4) (SR-related and CTD-associated factor 4)	Nucleus {ECO:0000250}.
O95104	SCAF4	SFR15_HUMAN	dotA8h-WT1h	0.614319	0.0197431	0.104696	no	0.614319	0.104696	3	3	3	3	3	dotA8h	human	Splicing factor, arginine/serine-rich 15 (CTD-binding SR-like protein RA4) (SR-related and CTD-associated factor 4)	Nucleus {ECO:0000250}.
O95104	SCAF4	SFR15_HUMAN	dotA8h-Control	0.147073	0.522029	0.880429	no	0.147073	0.880429	3	3	3	3	3	dotA8h	human	Splicing factor, arginine/serine-rich 15 (CTD-binding SR-like protein RA4) (SR-related and CTD-associated factor 4)	Nucleus {ECO:0000250}.
O95104	SCAF4	SFR15_HUMAN	WT8h-Control	-1.09345	0.00059353	0.00557138	no	-1.09345	0.00557138	3	3	3	3	3	Control	human	Splicing factor, arginine/serine-rich 15 (CTD-binding SR-like protein RA4) (SR-related and CTD-associated factor 4)	Nucleus {ECO:0000250}.
O95104	SCAF4	SFR15_HUMAN	dotA1h-WT1h	0.0133003	0.953338	0.995779	no	0.0133003	0.995779	3	3	3	3	3	dotA1h	human	Splicing factor, arginine/serine-rich 15 (CTD-binding SR-like protein RA4) (SR-related and CTD-associated factor 4)	Nucleus {ECO:0000250}.
O95139	NDUFB6	NDUB6_HUMAN	dotA8h-WT1h	-0.124832	0.716523	0.818884	no	-0.124832	0.818884	3	3	3	3	3	WT1h	human	NADH dehydrogenase [ubiquinone] 1 beta subcomplex subunit 6 (Complex I-B17) (CI-B17) (NADH-ubiquinone oxidoreductase B17 subunit)	Mitochondrion inner membrane; Single-pass membrane protein; Matrix side.
O95139	NDUFB6	NDUB6_HUMAN	dotA8h-Control	-0.306006	0.381352	0.816126	no	-0.306006	0.816126	3	3	3	3	3	Control	human	NADH dehydrogenase [ubiquinone] 1 beta subcomplex subunit 6 (Complex I-B17) (CI-B17) (NADH-ubiquinone oxidoreductase B17 subunit)	Mitochondrion inner membrane; Single-pass membrane protein; Matrix side.
O95139	NDUFB6	NDUB6_HUMAN	dotA8h-WT8h	0.346193	0.3246	0.50737	no	0.346193	0.50737	3	3	3	3	3	dotA8h	human	NADH dehydrogenase [ubiquinone] 1 beta subcomplex subunit 6 (Complex I-B17) (CI-B17) (NADH-ubiquinone oxidoreductase B17 subunit)	Mitochondrion inner membrane; Single-pass membrane protein; Matrix side.
O95139	NDUFB6	NDUB6_HUMAN	dotA1h-Control	-0.125698	0.714655	0.817076	no	-0.125698	0.817076	3	3	3	3	3	Control	human	NADH dehydrogenase [ubiquinone] 1 beta subcomplex subunit 6 (Complex I-B17) (CI-B17) (NADH-ubiquinone oxidoreductase B17 subunit)	Mitochondrion inner membrane; Single-pass membrane protein; Matrix side.
O95139	NDUFB6	NDUB6_HUMAN	WT8h-Control	-0.652199	0.0795164	0.193335	no	-0.652199	0.193335	3	3	3	3	3	Control	human	NADH dehydrogenase [ubiquinone] 1 beta subcomplex subunit 6 (Complex I-B17) (CI-B17) (NADH-ubiquinone oxidoreductase B17 subunit)	Mitochondrion inner membrane; Single-pass membrane protein; Matrix side.
O95139	NDUFB6	NDUB6_HUMAN	WT1h-Control	-0.181174	0.599568	0.749187	no	-0.181174	0.749187	3	3	3	3	3	Control	human	NADH dehydrogenase [ubiquinone] 1 beta subcomplex subunit 6 (Complex I-B17) (CI-B17) (NADH-ubiquinone oxidoreductase B17 subunit)	Mitochondrion inner membrane; Single-pass membrane protein; Matrix side.
O95139	NDUFB6	NDUB6_HUMAN	dotA1h-WT1h	0.0554766	0.871451	0.995779	no	0.0554766	0.995779	3	3	3	3	3	dotA1h	human	NADH dehydrogenase [ubiquinone] 1 beta subcomplex subunit 6 (Complex I-B17) (CI-B17) (NADH-ubiquinone oxidoreductase B17 subunit)	Mitochondrion inner membrane; Single-pass membrane protein; Matrix side.
O95140	MFN2	MFN2_HUMAN	dotA8h-Control	0.166086	0.573008	0.89877	no	0.166086	0.89877	3	3	3	3	3	dotA8h	human	Mitofusin-2 (EC 3.6.5.-) (Transmembrane GTPase MFN2)	Mitochondrion outer membrane {ECO:0000269|PubMed:11181170, ECO:0000269|PubMed:11950885, ECO:0000269|PubMed:12499352, ECO:0000269|PubMed:23620051}; Multi-pass membrane protein {ECO:0000269|PubMed:11181170, ECO:0000269|PubMed:11950885, ECO:0000269|PubMed:12499352, ECO:0000269|PubMed:23620051}. Note=Colocalizes with BAX during apoptosis.
O95140	MFN2	MFN2_HUMAN	dotA8h-WT8h	0.824874	0.0159986	0.0655996	no	0.824874	0.0655996	3	3	3	3	3	dotA8h	human	Mitofusin-2 (EC 3.6.5.-) (Transmembrane GTPase MFN2)	Mitochondrion outer membrane {ECO:0000269|PubMed:11181170, ECO:0000269|PubMed:11950885, ECO:0000269|PubMed:12499352, ECO:0000269|PubMed:23620051}; Multi-pass membrane protein {ECO:0000269|PubMed:11181170, ECO:0000269|PubMed:11950885, ECO:0000269|PubMed:12499352, ECO:0000269|PubMed:23620051}. Note=Colocalizes with BAX during apoptosis.
O95140	MFN2	MFN2_HUMAN	dotA1h-WT1h	-0.506514	0.105937	0.837649	no	-0.506514	0.837649	3	3	3	3	3	WT1h	human	Mitofusin-2 (EC 3.6.5.-) (Transmembrane GTPase MFN2)	Mitochondrion outer membrane {ECO:0000269|PubMed:11181170, ECO:0000269|PubMed:11950885, ECO:0000269|PubMed:12499352, ECO:0000269|PubMed:23620051}; Multi-pass membrane protein {ECO:0000269|PubMed:11181170, ECO:0000269|PubMed:11950885, ECO:0000269|PubMed:12499352, ECO:0000269|PubMed:23620051}. Note=Colocalizes with BAX during apoptosis.
O95140	MFN2	MFN2_HUMAN	dotA8h-WT1h	0.497925	0.111238	0.274569	no	0.497925	0.274569	3	3	3	3	3	dotA8h	human	Mitofusin-2 (EC 3.6.5.-) (Transmembrane GTPase MFN2)	Mitochondrion outer membrane {ECO:0000269|PubMed:11181170, ECO:0000269|PubMed:11950885, ECO:0000269|PubMed:12499352, ECO:0000269|PubMed:23620051}; Multi-pass membrane protein {ECO:0000269|PubMed:11181170, ECO:0000269|PubMed:11950885, ECO:0000269|PubMed:12499352, ECO:0000269|PubMed:23620051}. Note=Colocalizes with BAX during apoptosis.
O95140	MFN2	MFN2_HUMAN	WT1h-Control	-0.33184	0.271362	0.453151	no	-0.33184	0.453151	3	3	3	3	3	Control	human	Mitofusin-2 (EC 3.6.5.-) (Transmembrane GTPase MFN2)	Mitochondrion outer membrane {ECO:0000269|PubMed:11181170, ECO:0000269|PubMed:11950885, ECO:0000269|PubMed:12499352, ECO:0000269|PubMed:23620051}; Multi-pass membrane protein {ECO:0000269|PubMed:11181170, ECO:0000269|PubMed:11950885, ECO:0000269|PubMed:12499352, ECO:0000269|PubMed:23620051}. Note=Colocalizes with BAX during apoptosis.
O95140	MFN2	MFN2_HUMAN	WT8h-Control	-0.658789	0.0434141	0.127223	no	-0.658789	0.127223	3	3	3	3	3	Control	human	Mitofusin-2 (EC 3.6.5.-) (Transmembrane GTPase MFN2)	Mitochondrion outer membrane {ECO:0000269|PubMed:11181170, ECO:0000269|PubMed:11950885, ECO:0000269|PubMed:12499352, ECO:0000269|PubMed:23620051}; Multi-pass membrane protein {ECO:0000269|PubMed:11181170, ECO:0000269|PubMed:11950885, ECO:0000269|PubMed:12499352, ECO:0000269|PubMed:23620051}. Note=Colocalizes with BAX during apoptosis.
O95140	MFN2	MFN2_HUMAN	dotA1h-Control	-0.838354	0.0147543	0.0735195	no	-0.838354	0.0735195	3	3	3	3	3	Control	human	Mitofusin-2 (EC 3.6.5.-) (Transmembrane GTPase MFN2)	Mitochondrion outer membrane {ECO:0000269|PubMed:11181170, ECO:0000269|PubMed:11950885, ECO:0000269|PubMed:12499352, ECO:0000269|PubMed:23620051}; Multi-pass membrane protein {ECO:0000269|PubMed:11181170, ECO:0000269|PubMed:11950885, ECO:0000269|PubMed:12499352, ECO:0000269|PubMed:23620051}. Note=Colocalizes with BAX during apoptosis.
O95163	IKBKAP	ELP1_HUMAN	dotA8h-Control	-0.996167	0.286411	0.743849	no	-0.996167	0.743849	2	0	2	1	1	Control	human	Elongator complex protein 1 (ELP1) (IkappaB kinase complex-associated protein) (IKK complex-associated protein) (p150)	Cytoplasm {ECO:0000269|PubMed:11714725, ECO:0000269|PubMed:11818576, ECO:0000269|PubMed:22854966}. Nucleus {ECO:0000269|PubMed:11714725, ECO:0000269|PubMed:11818576}.
O95163	IKBKAP	ELP1_HUMAN	dotA8h-WT8h	-1.62426	0.143306	0.294106	no	-1.62426	0.294106	2	0	2	1	1	WT8h	human	Elongator complex protein 1 (ELP1) (IkappaB kinase complex-associated protein) (IKK complex-associated protein) (p150)	Cytoplasm {ECO:0000269|PubMed:11714725, ECO:0000269|PubMed:11818576, ECO:0000269|PubMed:22854966}. Nucleus {ECO:0000269|PubMed:11714725, ECO:0000269|PubMed:11818576}.
O95163	IKBKAP	ELP1_HUMAN	WT1h-Control	#NUM!		0	yes	-5.14292	0.0372814	2	0	2	1	1	Control	human	Elongator complex protein 1 (ELP1) (IkappaB kinase complex-associated protein) (IKK complex-associated protein) (p150)	Cytoplasm {ECO:0000269|PubMed:11714725, ECO:0000269|PubMed:11818576, ECO:0000269|PubMed:22854966}. Nucleus {ECO:0000269|PubMed:11714725, ECO:0000269|PubMed:11818576}.
O95163	IKBKAP	ELP1_HUMAN	dotA1h-Control	-1.18889	0.227718	0.394412	no	-1.18889	0.394412	2	0	2	1	1	Control	human	Elongator complex protein 1 (ELP1) (IkappaB kinase complex-associated protein) (IKK complex-associated protein) (p150)	Cytoplasm {ECO:0000269|PubMed:11714725, ECO:0000269|PubMed:11818576, ECO:0000269|PubMed:22854966}. Nucleus {ECO:0000269|PubMed:11714725, ECO:0000269|PubMed:11818576}.
O95163	IKBKAP	ELP1_HUMAN	WT8h-Control	0.62809	0.381765	0.567799	no	0.62809	0.567799	2	0	2	1	1	WT8h	human	Elongator complex protein 1 (ELP1) (IkappaB kinase complex-associated protein) (IKK complex-associated protein) (p150)	Cytoplasm {ECO:0000269|PubMed:11714725, ECO:0000269|PubMed:11818576, ECO:0000269|PubMed:22854966}. Nucleus {ECO:0000269|PubMed:11714725, ECO:0000269|PubMed:11818576}.
O95168	NDUFB4	NDUB4_HUMAN	WT1h-Control	0.507586	0.204328	0.379641	no	0.507586	0.379641	3	3	3	3	3	WT1h	human	NADH dehydrogenase [ubiquinone] 1 beta subcomplex subunit 4 (Complex I-B15) (CI-B15) (NADH-ubiquinone oxidoreductase B15 subunit)	Mitochondrion inner membrane; Single-pass membrane protein; Matrix side.
O95168	NDUFB4	NDUB4_HUMAN	WT8h-Control	0.628611	0.123536	0.266095	no	0.628611	0.266095	3	3	3	3	3	WT8h	human	NADH dehydrogenase [ubiquinone] 1 beta subcomplex subunit 4 (Complex I-B15) (CI-B15) (NADH-ubiquinone oxidoreductase B15 subunit)	Mitochondrion inner membrane; Single-pass membrane protein; Matrix side.
O95168	NDUFB4	NDUB4_HUMAN	dotA8h-Control	0.670914	0.102903	0.512166	no	0.670914	0.512166	3	3	3	3	3	dotA8h	human	NADH dehydrogenase [ubiquinone] 1 beta subcomplex subunit 4 (Complex I-B15) (CI-B15) (NADH-ubiquinone oxidoreductase B15 subunit)	Mitochondrion inner membrane; Single-pass membrane protein; Matrix side.
O95168	NDUFB4	NDUB4_HUMAN	dotA8h-WT1h	0.163328	0.671431	0.789821	no	0.163328	0.789821	3	3	3	3	3	dotA8h	human	NADH dehydrogenase [ubiquinone] 1 beta subcomplex subunit 4 (Complex I-B15) (CI-B15) (NADH-ubiquinone oxidoreductase B15 subunit)	Mitochondrion inner membrane; Single-pass membrane protein; Matrix side.
O95168	NDUFB4	NDUB4_HUMAN	dotA8h-WT8h	0.0423027	0.912133	0.953766	no	0.0423027	0.953766	3	3	3	3	3	dotA8h	human	NADH dehydrogenase [ubiquinone] 1 beta subcomplex subunit 4 (Complex I-B15) (CI-B15) (NADH-ubiquinone oxidoreductase B15 subunit)	Mitochondrion inner membrane; Single-pass membrane protein; Matrix side.
O95168	NDUFB4	NDUB4_HUMAN	dotA1h-Control	0.222512	0.564877	0.70796	no	0.222512	0.70796	3	3	3	3	3	dotA1h	human	NADH dehydrogenase [ubiquinone] 1 beta subcomplex subunit 4 (Complex I-B15) (CI-B15) (NADH-ubiquinone oxidoreductase B15 subunit)	Mitochondrion inner membrane; Single-pass membrane protein; Matrix side.
O95168	NDUFB4	NDUB4_HUMAN	dotA1h-WT1h	-0.285074	0.463276	0.995779	no	-0.285074	0.995779	3	3	3	3	3	WT1h	human	NADH dehydrogenase [ubiquinone] 1 beta subcomplex subunit 4 (Complex I-B15) (CI-B15) (NADH-ubiquinone oxidoreductase B15 subunit)	Mitochondrion inner membrane; Single-pass membrane protein; Matrix side.
O95169	NDUFB8	NDUB8_HUMAN	dotA1h-Control	-0.279184	0.0631229	0.17406	no	-0.279184	0.17406	3	3	3	3	3	Control	human	NADH dehydrogenase [ubiquinone] 1 beta subcomplex subunit 8, mitochondrial (Complex I-ASHI) (CI-ASHI) (NADH-ubiquinone oxidoreductase ASHI subunit)	Mitochondrion inner membrane; Single-pass membrane protein; Matrix side.
O95169	NDUFB8	NDUB8_HUMAN	dotA8h-Control	0.10406	0.454003	0.850926	no	0.10406	0.850926	3	3	3	3	3	dotA8h	human	NADH dehydrogenase [ubiquinone] 1 beta subcomplex subunit 8, mitochondrial (Complex I-ASHI) (CI-ASHI) (NADH-ubiquinone oxidoreductase ASHI subunit)	Mitochondrion inner membrane; Single-pass membrane protein; Matrix side.
O95169	NDUFB8	NDUB8_HUMAN	dotA8h-WT8h	0.133747	0.340307	0.526296	no	0.133747	0.526296	3	3	3	3	3	dotA8h	human	NADH dehydrogenase [ubiquinone] 1 beta subcomplex subunit 8, mitochondrial (Complex I-ASHI) (CI-ASHI) (NADH-ubiquinone oxidoreductase ASHI subunit)	Mitochondrion inner membrane; Single-pass membrane protein; Matrix side.
O95169	NDUFB8	NDUB8_HUMAN	WT1h-Control	-0.0738163	0.592665	0.74543	no	-0.0738163	0.74543	3	3	3	3	3	Control	human	NADH dehydrogenase [ubiquinone] 1 beta subcomplex subunit 8, mitochondrial (Complex I-ASHI) (CI-ASHI) (NADH-ubiquinone oxidoreductase ASHI subunit)	Mitochondrion inner membrane; Single-pass membrane protein; Matrix side.
O95169	NDUFB8	NDUB8_HUMAN	dotA8h-WT1h	0.177877	0.212534	0.40335	no	0.177877	0.40335	3	3	3	3	3	dotA8h	human	NADH dehydrogenase [ubiquinone] 1 beta subcomplex subunit 8, mitochondrial (Complex I-ASHI) (CI-ASHI) (NADH-ubiquinone oxidoreductase ASHI subunit)	Mitochondrion inner membrane; Single-pass membrane protein; Matrix side.
O95169	NDUFB8	NDUB8_HUMAN	dotA1h-WT1h	-0.205367	0.155201	0.908965	no	-0.205367	0.908965	3	3	3	3	3	WT1h	human	NADH dehydrogenase [ubiquinone] 1 beta subcomplex subunit 8, mitochondrial (Complex I-ASHI) (CI-ASHI) (NADH-ubiquinone oxidoreductase ASHI subunit)	Mitochondrion inner membrane; Single-pass membrane protein; Matrix side.
O95169	NDUFB8	NDUB8_HUMAN	WT8h-Control	-0.0296868	0.828596	0.904804	no	-0.0296868	0.904804	3	3	3	3	3	Control	human	NADH dehydrogenase [ubiquinone] 1 beta subcomplex subunit 8, mitochondrial (Complex I-ASHI) (CI-ASHI) (NADH-ubiquinone oxidoreductase ASHI subunit)	Mitochondrion inner membrane; Single-pass membrane protein; Matrix side.
O95182	NDUFA7	NDUA7_HUMAN	dotA8h-WT8h	-0.0350867	0.877223	0.935875	no	-0.0350867	0.935875	3	3	3	3	3	WT8h	human	NADH dehydrogenase [ubiquinone] 1 alpha subcomplex subunit 7 (Complex I-B14.5a) (CI-B14.5a) (NADH-ubiquinone oxidoreductase subunit B14.5a)	Mitochondrion inner membrane; Peripheral membrane protein; Matrix side.
O95182	NDUFA7	NDUA7_HUMAN	WT8h-Control	-0.159665	0.487283	0.669409	no	-0.159665	0.669409	3	3	3	3	3	Control	human	NADH dehydrogenase [ubiquinone] 1 alpha subcomplex subunit 7 (Complex I-B14.5a) (CI-B14.5a) (NADH-ubiquinone oxidoreductase subunit B14.5a)	Mitochondrion inner membrane; Peripheral membrane protein; Matrix side.
O95182	NDUFA7	NDUA7_HUMAN	dotA1h-WT1h	0.012199	0.95714	0.995779	no	0.012199	0.995779	3	3	3	3	3	dotA1h	human	NADH dehydrogenase [ubiquinone] 1 alpha subcomplex subunit 7 (Complex I-B14.5a) (CI-B14.5a) (NADH-ubiquinone oxidoreductase subunit B14.5a)	Mitochondrion inner membrane; Peripheral membrane protein; Matrix side.
O95182	NDUFA7	NDUA7_HUMAN	WT1h-Control	-0.437585	0.0762957	0.205631	no	-0.437585	0.205631	3	3	3	3	3	Control	human	NADH dehydrogenase [ubiquinone] 1 alpha subcomplex subunit 7 (Complex I-B14.5a) (CI-B14.5a) (NADH-ubiquinone oxidoreductase subunit B14.5a)	Mitochondrion inner membrane; Peripheral membrane protein; Matrix side.
O95182	NDUFA7	NDUA7_HUMAN	dotA1h-Control	-0.425386	0.0835944	0.207559	no	-0.425386	0.207559	3	3	3	3	3	Control	human	NADH dehydrogenase [ubiquinone] 1 alpha subcomplex subunit 7 (Complex I-B14.5a) (CI-B14.5a) (NADH-ubiquinone oxidoreductase subunit B14.5a)	Mitochondrion inner membrane; Peripheral membrane protein; Matrix side.
O95182	NDUFA7	NDUA7_HUMAN	dotA8h-WT1h	0.242833	0.298385	0.487431	no	0.242833	0.487431	3	3	3	3	3	dotA8h	human	NADH dehydrogenase [ubiquinone] 1 alpha subcomplex subunit 7 (Complex I-B14.5a) (CI-B14.5a) (NADH-ubiquinone oxidoreductase subunit B14.5a)	Mitochondrion inner membrane; Peripheral membrane protein; Matrix side.
O95182	NDUFA7	NDUA7_HUMAN	dotA8h-Control	-0.194751	0.399653	0.823056	no	-0.194751	0.823056	3	3	3	3	3	Control	human	NADH dehydrogenase [ubiquinone] 1 alpha subcomplex subunit 7 (Complex I-B14.5a) (CI-B14.5a) (NADH-ubiquinone oxidoreductase subunit B14.5a)	Mitochondrion inner membrane; Peripheral membrane protein; Matrix side.
O95197	RTN3	RTN3_HUMAN	dotA8h-WT8h	-0.539528	0.227647	0.401018	no	-0.539528	0.401018	3	3	3	2	3	WT8h	human	Reticulon-3 (Homolog of ASY protein) (HAP) (Neuroendocrine-specific protein-like 2) (NSP-like protein 2) (Neuroendocrine-specific protein-like II) (NSP-like protein II) (NSPLII)	Endoplasmic reticulum membrane {ECO:0000269|PubMed:12811824, ECO:0000269|PubMed:15286784, ECO:0000269|PubMed:16054885, ECO:0000269|PubMed:16979658, ECO:0000269|PubMed:17031492, ECO:0000269|PubMed:17182608, ECO:0000269|PubMed:17191123, ECO:0000269|PubMed:24262037}; Multi-pass membrane protein {ECO:0000255}. Golgi apparatus membrane {ECO:0000269|PubMed:15286784, ECO:0000269|PubMed:16054885, ECO:0000269|PubMed:16979658}; Multi-pass membrane protein {ECO:0000255}.
O95197	RTN3	RTN3_HUMAN	dotA1h-WT1h	-1.16208	0.0341828	0.600905	no	-1.16208	0.600905	3	3	3	2	3	WT1h	human	Reticulon-3 (Homolog of ASY protein) (HAP) (Neuroendocrine-specific protein-like 2) (NSP-like protein 2) (Neuroendocrine-specific protein-like II) (NSP-like protein II) (NSPLII)	Endoplasmic reticulum membrane {ECO:0000269|PubMed:12811824, ECO:0000269|PubMed:15286784, ECO:0000269|PubMed:16054885, ECO:0000269|PubMed:16979658, ECO:0000269|PubMed:17031492, ECO:0000269|PubMed:17182608, ECO:0000269|PubMed:17191123, ECO:0000269|PubMed:24262037}; Multi-pass membrane protein {ECO:0000255}. Golgi apparatus membrane {ECO:0000269|PubMed:15286784, ECO:0000269|PubMed:16054885, ECO:0000269|PubMed:16979658}; Multi-pass membrane protein {ECO:0000255}.
O95197	RTN3	RTN3_HUMAN	WT8h-Control	0.616872	0.172922	0.331914	no	0.616872	0.331914	3	3	3	2	3	WT8h	human	Reticulon-3 (Homolog of ASY protein) (HAP) (Neuroendocrine-specific protein-like 2) (NSP-like protein 2) (Neuroendocrine-specific protein-like II) (NSP-like protein II) (NSPLII)	Endoplasmic reticulum membrane {ECO:0000269|PubMed:12811824, ECO:0000269|PubMed:15286784, ECO:0000269|PubMed:16054885, ECO:0000269|PubMed:16979658, ECO:0000269|PubMed:17031492, ECO:0000269|PubMed:17182608, ECO:0000269|PubMed:17191123, ECO:0000269|PubMed:24262037}; Multi-pass membrane protein {ECO:0000255}. Golgi apparatus membrane {ECO:0000269|PubMed:15286784, ECO:0000269|PubMed:16054885, ECO:0000269|PubMed:16979658}; Multi-pass membrane protein {ECO:0000255}.
O95197	RTN3	RTN3_HUMAN	dotA1h-Control	-0.129739	0.786945	0.867644	no	-0.129739	0.867644	3	3	3	2	3	Control	human	Reticulon-3 (Homolog of ASY protein) (HAP) (Neuroendocrine-specific protein-like 2) (NSP-like protein 2) (Neuroendocrine-specific protein-like II) (NSP-like protein II) (NSPLII)	Endoplasmic reticulum membrane {ECO:0000269|PubMed:12811824, ECO:0000269|PubMed:15286784, ECO:0000269|PubMed:16054885, ECO:0000269|PubMed:16979658, ECO:0000269|PubMed:17031492, ECO:0000269|PubMed:17182608, ECO:0000269|PubMed:17191123, ECO:0000269|PubMed:24262037}; Multi-pass membrane protein {ECO:0000255}. Golgi apparatus membrane {ECO:0000269|PubMed:15286784, ECO:0000269|PubMed:16054885, ECO:0000269|PubMed:16979658}; Multi-pass membrane protein {ECO:0000255}.
O95197	RTN3	RTN3_HUMAN	dotA8h-WT1h	-0.954993	0.0476408	0.171507	no	-0.954993	0.171507	3	3	3	2	3	WT1h	human	Reticulon-3 (Homolog of ASY protein) (HAP) (Neuroendocrine-specific protein-like 2) (NSP-like protein 2) (Neuroendocrine-specific protein-like II) (NSP-like protein II) (NSPLII)	Endoplasmic reticulum membrane {ECO:0000269|PubMed:12811824, ECO:0000269|PubMed:15286784, ECO:0000269|PubMed:16054885, ECO:0000269|PubMed:16979658, ECO:0000269|PubMed:17031492, ECO:0000269|PubMed:17182608, ECO:0000269|PubMed:17191123, ECO:0000269|PubMed:24262037}; Multi-pass membrane protein {ECO:0000255}. Golgi apparatus membrane {ECO:0000269|PubMed:15286784, ECO:0000269|PubMed:16054885, ECO:0000269|PubMed:16979658}; Multi-pass membrane protein {ECO:0000255}.
O95197	RTN3	RTN3_HUMAN	dotA8h-Control	0.0773442	0.856871	0.970656	no	0.0773442	0.970656	3	3	3	2	3	dotA8h	human	Reticulon-3 (Homolog of ASY protein) (HAP) (Neuroendocrine-specific protein-like 2) (NSP-like protein 2) (Neuroendocrine-specific protein-like II) (NSP-like protein II) (NSPLII)	Endoplasmic reticulum membrane {ECO:0000269|PubMed:12811824, ECO:0000269|PubMed:15286784, ECO:0000269|PubMed:16054885, ECO:0000269|PubMed:16979658, ECO:0000269|PubMed:17031492, ECO:0000269|PubMed:17182608, ECO:0000269|PubMed:17191123, ECO:0000269|PubMed:24262037}; Multi-pass membrane protein {ECO:0000255}. Golgi apparatus membrane {ECO:0000269|PubMed:15286784, ECO:0000269|PubMed:16054885, ECO:0000269|PubMed:16979658}; Multi-pass membrane protein {ECO:0000255}.
O95197	RTN3	RTN3_HUMAN	WT1h-Control	1.03234	0.0351457	0.125361	no	1.03234	0.125361	3	3	3	2	3	WT1h	human	Reticulon-3 (Homolog of ASY protein) (HAP) (Neuroendocrine-specific protein-like 2) (NSP-like protein 2) (Neuroendocrine-specific protein-like II) (NSP-like protein II) (NSPLII)	Endoplasmic reticulum membrane {ECO:0000269|PubMed:12811824, ECO:0000269|PubMed:15286784, ECO:0000269|PubMed:16054885, ECO:0000269|PubMed:16979658, ECO:0000269|PubMed:17031492, ECO:0000269|PubMed:17182608, ECO:0000269|PubMed:17191123, ECO:0000269|PubMed:24262037}; Multi-pass membrane protein {ECO:0000255}. Golgi apparatus membrane {ECO:0000269|PubMed:15286784, ECO:0000269|PubMed:16054885, ECO:0000269|PubMed:16979658}; Multi-pass membrane protein {ECO:0000255}.
O95202	LETM1	LETM1_HUMAN	dotA1h-WT1h	-0.299157	0.206427	0.92614	no	-0.299157	0.92614	3	3	3	3	3	WT1h	human	LETM1 and EF-hand domain-containing protein 1, mitochondrial (Leucine zipper-EF-hand-containing transmembrane protein 1)	Mitochondrion inner membrane {ECO:0000269|PubMed:14706454, ECO:0000269|PubMed:15138253, ECO:0000269|PubMed:18628306}; Single-pass membrane protein {ECO:0000269|PubMed:14706454, ECO:0000269|PubMed:15138253, ECO:0000269|PubMed:18628306}.
O95202	LETM1	LETM1_HUMAN	dotA8h-Control	0.241946	0.300132	0.758811	no	0.241946	0.758811	3	3	3	3	3	dotA8h	human	LETM1 and EF-hand domain-containing protein 1, mitochondrial (Leucine zipper-EF-hand-containing transmembrane protein 1)	Mitochondrion inner membrane {ECO:0000269|PubMed:14706454, ECO:0000269|PubMed:15138253, ECO:0000269|PubMed:18628306}; Single-pass membrane protein {ECO:0000269|PubMed:14706454, ECO:0000269|PubMed:15138253, ECO:0000269|PubMed:18628306}.
O95202	LETM1	LETM1_HUMAN	dotA1h-Control	-0.27109	0.248873	0.416697	no	-0.27109	0.416697	3	3	3	3	3	Control	human	LETM1 and EF-hand domain-containing protein 1, mitochondrial (Leucine zipper-EF-hand-containing transmembrane protein 1)	Mitochondrion inner membrane {ECO:0000269|PubMed:14706454, ECO:0000269|PubMed:15138253, ECO:0000269|PubMed:18628306}; Single-pass membrane protein {ECO:0000269|PubMed:14706454, ECO:0000269|PubMed:15138253, ECO:0000269|PubMed:18628306}.
O95202	LETM1	LETM1_HUMAN	dotA8h-WT8h	0.306375	0.196545	0.364091	no	0.306375	0.364091	3	3	3	3	3	dotA8h	human	LETM1 and EF-hand domain-containing protein 1, mitochondrial (Leucine zipper-EF-hand-containing transmembrane protein 1)	Mitochondrion inner membrane {ECO:0000269|PubMed:14706454, ECO:0000269|PubMed:15138253, ECO:0000269|PubMed:18628306}; Single-pass membrane protein {ECO:0000269|PubMed:14706454, ECO:0000269|PubMed:15138253, ECO:0000269|PubMed:18628306}.
O95202	LETM1	LETM1_HUMAN	dotA8h-WT1h	0.213879	0.356834	0.541853	no	0.213879	0.541853	3	3	3	3	3	dotA8h	human	LETM1 and EF-hand domain-containing protein 1, mitochondrial (Leucine zipper-EF-hand-containing transmembrane protein 1)	Mitochondrion inner membrane {ECO:0000269|PubMed:14706454, ECO:0000269|PubMed:15138253, ECO:0000269|PubMed:18628306}; Single-pass membrane protein {ECO:0000269|PubMed:14706454, ECO:0000269|PubMed:15138253, ECO:0000269|PubMed:18628306}.
O95202	LETM1	LETM1_HUMAN	WT1h-Control	0.0280668	0.901641	0.948077	no	0.0280668	0.948077	3	3	3	3	3	WT1h	human	LETM1 and EF-hand domain-containing protein 1, mitochondrial (Leucine zipper-EF-hand-containing transmembrane protein 1)	Mitochondrion inner membrane {ECO:0000269|PubMed:14706454, ECO:0000269|PubMed:15138253, ECO:0000269|PubMed:18628306}; Single-pass membrane protein {ECO:0000269|PubMed:14706454, ECO:0000269|PubMed:15138253, ECO:0000269|PubMed:18628306}.
O95202	LETM1	LETM1_HUMAN	WT8h-Control	-0.0644289	0.777004	0.874731	no	-0.0644289	0.874731	3	3	3	3	3	Control	human	LETM1 and EF-hand domain-containing protein 1, mitochondrial (Leucine zipper-EF-hand-containing transmembrane protein 1)	Mitochondrion inner membrane {ECO:0000269|PubMed:14706454, ECO:0000269|PubMed:15138253, ECO:0000269|PubMed:18628306}; Single-pass membrane protein {ECO:0000269|PubMed:14706454, ECO:0000269|PubMed:15138253, ECO:0000269|PubMed:18628306}.
O95218	ZRANB2	ZRAB2_HUMAN	dotA1h-Control	-1.05761	0.0107294	0.0602359	no	-1.05761	0.0602359	3	3	3	3	3	Control	human	Zinc finger Ran-binding domain-containing protein 2 (Zinc finger protein 265) (Zinc finger, splicing)	Nucleus {ECO:0000269|PubMed:11448987}.
O95218	ZRANB2	ZRAB2_HUMAN	dotA8h-Control	0.0302545	0.930469	0.98874	no	0.0302545	0.98874	3	3	3	3	3	dotA8h	human	Zinc finger Ran-binding domain-containing protein 2 (Zinc finger protein 265) (Zinc finger, splicing)	Nucleus {ECO:0000269|PubMed:11448987}.
O95218	ZRANB2	ZRAB2_HUMAN	dotA8h-WT1h	1.10336	0.00852829	0.0643161	no	1.10336	0.0643161	3	3	3	3	3	dotA8h	human	Zinc finger Ran-binding domain-containing protein 2 (Zinc finger protein 265) (Zinc finger, splicing)	Nucleus {ECO:0000269|PubMed:11448987}.
O95218	ZRANB2	ZRAB2_HUMAN	dotA1h-WT1h	0.0154943	0.964353	0.997177	no	0.0154943	0.997177	3	3	3	3	3	dotA1h	human	Zinc finger Ran-binding domain-containing protein 2 (Zinc finger protein 265) (Zinc finger, splicing)	Nucleus {ECO:0000269|PubMed:11448987}.
O95218	ZRANB2	ZRAB2_HUMAN	dotA8h-WT8h	-0.552247	0.133463	0.281583	no	-0.552247	0.281583	3	3	3	3	3	WT8h	human	Zinc finger Ran-binding domain-containing protein 2 (Zinc finger protein 265) (Zinc finger, splicing)	Nucleus {ECO:0000269|PubMed:11448987}.
O95218	ZRANB2	ZRAB2_HUMAN	WT1h-Control	-1.0731	0.00992523	0.0559007	no	-1.0731	0.0559007	3	3	3	3	3	Control	human	Zinc finger Ran-binding domain-containing protein 2 (Zinc finger protein 265) (Zinc finger, splicing)	Nucleus {ECO:0000269|PubMed:11448987}.
O95218	ZRANB2	ZRAB2_HUMAN	WT8h-Control	0.582501	0.115661	0.254527	no	0.582501	0.254527	3	3	3	3	3	WT8h	human	Zinc finger Ran-binding domain-containing protein 2 (Zinc finger protein 265) (Zinc finger, splicing)	Nucleus {ECO:0000269|PubMed:11448987}.
O95232	LUC7L3	LC7L3_HUMAN	WT8h-Control	0.588191	0.0470943	0.133918	no	0.588191	0.133918	3	3	3	3	3	WT8h	human	Luc7-like protein 3 (Cisplatin resistance-associated-overexpressed protein) (Luc7A) (Okadaic acid-inducible phosphoprotein OA48-18) (cAMP regulatory element-associated protein 1) (CRE-associated protein 1) (CREAP-1)	Nucleus speckle {ECO:0000269|PubMed:10631324, ECO:0000269|PubMed:12565863}. Note=The subnuclear localization is affected by cisplatin.
O95232	LUC7L3	LC7L3_HUMAN	dotA8h-WT1h	0.626756	0.0365695	0.147204	no	0.626756	0.147204	3	3	3	3	3	dotA8h	human	Luc7-like protein 3 (Cisplatin resistance-associated-overexpressed protein) (Luc7A) (Okadaic acid-inducible phosphoprotein OA48-18) (cAMP regulatory element-associated protein 1) (CRE-associated protein 1) (CREAP-1)	Nucleus speckle {ECO:0000269|PubMed:10631324, ECO:0000269|PubMed:12565863}. Note=The subnuclear localization is affected by cisplatin.
O95232	LUC7L3	LC7L3_HUMAN	dotA1h-WT1h	-0.2946	0.283387	0.966923	no	-0.2946	0.966923	3	3	3	3	3	WT1h	human	Luc7-like protein 3 (Cisplatin resistance-associated-overexpressed protein) (Luc7A) (Okadaic acid-inducible phosphoprotein OA48-18) (cAMP regulatory element-associated protein 1) (CRE-associated protein 1) (CREAP-1)	Nucleus speckle {ECO:0000269|PubMed:10631324, ECO:0000269|PubMed:12565863}. Note=The subnuclear localization is affected by cisplatin.
O95232	LUC7L3	LC7L3_HUMAN	WT1h-Control	-0.733707	0.0180558	0.0843751	no	-0.733707	0.0843751	3	3	3	3	3	Control	human	Luc7-like protein 3 (Cisplatin resistance-associated-overexpressed protein) (Luc7A) (Okadaic acid-inducible phosphoprotein OA48-18) (cAMP regulatory element-associated protein 1) (CRE-associated protein 1) (CREAP-1)	Nucleus speckle {ECO:0000269|PubMed:10631324, ECO:0000269|PubMed:12565863}. Note=The subnuclear localization is affected by cisplatin.
O95232	LUC7L3	LC7L3_HUMAN	dotA1h-Control	-1.02831	0.00269939	0.023484	no	-1.02831	0.023484	3	3	3	3	3	Control	human	Luc7-like protein 3 (Cisplatin resistance-associated-overexpressed protein) (Luc7A) (Okadaic acid-inducible phosphoprotein OA48-18) (cAMP regulatory element-associated protein 1) (CRE-associated protein 1) (CREAP-1)	Nucleus speckle {ECO:0000269|PubMed:10631324, ECO:0000269|PubMed:12565863}. Note=The subnuclear localization is affected by cisplatin.
O95232	LUC7L3	LC7L3_HUMAN	dotA8h-WT8h	-0.695142	0.0232927	0.083319	no	-0.695142	0.083319	3	3	3	3	3	WT8h	human	Luc7-like protein 3 (Cisplatin resistance-associated-overexpressed protein) (Luc7A) (Okadaic acid-inducible phosphoprotein OA48-18) (cAMP regulatory element-associated protein 1) (CRE-associated protein 1) (CREAP-1)	Nucleus speckle {ECO:0000269|PubMed:10631324, ECO:0000269|PubMed:12565863}. Note=The subnuclear localization is affected by cisplatin.
O95232	LUC7L3	LC7L3_HUMAN	dotA8h-Control	-0.106951	0.689345	0.932266	no	-0.106951	0.932266	3	3	3	3	3	Control	human	Luc7-like protein 3 (Cisplatin resistance-associated-overexpressed protein) (Luc7A) (Okadaic acid-inducible phosphoprotein OA48-18) (cAMP regulatory element-associated protein 1) (CRE-associated protein 1) (CREAP-1)	Nucleus speckle {ECO:0000269|PubMed:10631324, ECO:0000269|PubMed:12565863}. Note=The subnuclear localization is affected by cisplatin.
O95235	KIF20A	KI20A_HUMAN	dotA1h-WT1h	-0.705022	0.19882	0.921067	no	-0.705022	0.921067	3	3	3	3	3	WT1h	human	Kinesin-like protein KIF20A (GG10_2) (Mitotic kinesin-like protein 2) (MKlp2) (Rab6-interacting kinesin-like protein) (Rabkinesin-6)	Golgi apparatus {ECO:0000250}. Cytoplasm, cytoskeleton, spindle {ECO:0000269|PubMed:12939256}.
O95235	KIF20A	KI20A_HUMAN	WT1h-Control	-0.199344	0.705364	0.826297	no	-0.199344	0.826297	3	3	3	3	3	Control	human	Kinesin-like protein KIF20A (GG10_2) (Mitotic kinesin-like protein 2) (MKlp2) (Rab6-interacting kinesin-like protein) (Rabkinesin-6)	Golgi apparatus {ECO:0000250}. Cytoplasm, cytoskeleton, spindle {ECO:0000269|PubMed:12939256}.
O95235	KIF20A	KI20A_HUMAN	dotA8h-Control	0.22988	0.663218	0.924108	no	0.22988	0.924108	3	3	3	3	3	dotA8h	human	Kinesin-like protein KIF20A (GG10_2) (Mitotic kinesin-like protein 2) (MKlp2) (Rab6-interacting kinesin-like protein) (Rabkinesin-6)	Golgi apparatus {ECO:0000250}. Cytoplasm, cytoskeleton, spindle {ECO:0000269|PubMed:12939256}.
O95235	KIF20A	KI20A_HUMAN	dotA8h-WT1h	0.429224	0.421721	0.599956	no	0.429224	0.599956	3	3	3	3	3	dotA8h	human	Kinesin-like protein KIF20A (GG10_2) (Mitotic kinesin-like protein 2) (MKlp2) (Rab6-interacting kinesin-like protein) (Rabkinesin-6)	Golgi apparatus {ECO:0000250}. Cytoplasm, cytoskeleton, spindle {ECO:0000269|PubMed:12939256}.
O95235	KIF20A	KI20A_HUMAN	dotA1h-Control	-0.904366	0.107989	0.246636	no	-0.904366	0.246636	3	3	3	3	3	Control	human	Kinesin-like protein KIF20A (GG10_2) (Mitotic kinesin-like protein 2) (MKlp2) (Rab6-interacting kinesin-like protein) (Rabkinesin-6)	Golgi apparatus {ECO:0000250}. Cytoplasm, cytoskeleton, spindle {ECO:0000269|PubMed:12939256}.
O95235	KIF20A	KI20A_HUMAN	dotA8h-WT8h	1.43811	0.0185704	0.0719955	no	1.43811	0.0719955	3	3	3	3	3	dotA8h	human	Kinesin-like protein KIF20A (GG10_2) (Mitotic kinesin-like protein 2) (MKlp2) (Rab6-interacting kinesin-like protein) (Rabkinesin-6)	Golgi apparatus {ECO:0000250}. Cytoplasm, cytoskeleton, spindle {ECO:0000269|PubMed:12939256}.
O95235	KIF20A	KI20A_HUMAN	WT8h-Control	-1.20823	0.0400694	0.12094	no	-1.20823	0.12094	3	3	3	3	3	Control	human	Kinesin-like protein KIF20A (GG10_2) (Mitotic kinesin-like protein 2) (MKlp2) (Rab6-interacting kinesin-like protein) (Rabkinesin-6)	Golgi apparatus {ECO:0000250}. Cytoplasm, cytoskeleton, spindle {ECO:0000269|PubMed:12939256}.
O95243	MBD4	MBD4_HUMAN	dotA8h-WT8h	1.48361	0.0384505	0.11701	no	1.48361	0.11701	3	2	1	2	2	dotA8h	human	Methyl-CpG-binding domain protein 4 (EC 3.2.2.-) (Methyl-CpG-binding endonuclease 1) (Methyl-CpG-binding protein MBD4) (Mismatch-specific DNA N-glycosylase)	Nucleus.
O95243	MBD4	MBD4_HUMAN	WT1h-Control	-0.473969	0.285394	0.467034	no	-0.473969	0.467034	3	2	1	2	2	Control	human	Methyl-CpG-binding domain protein 4 (EC 3.2.2.-) (Methyl-CpG-binding endonuclease 1) (Methyl-CpG-binding protein MBD4) (Mismatch-specific DNA N-glycosylase)	Nucleus.
O95243	MBD4	MBD4_HUMAN	dotA1h-WT1h	0.313262	0.502938	0.995779	no	0.313262	0.995779	3	2	1	2	2	dotA1h	human	Methyl-CpG-binding domain protein 4 (EC 3.2.2.-) (Methyl-CpG-binding endonuclease 1) (Methyl-CpG-binding protein MBD4) (Mismatch-specific DNA N-glycosylase)	Nucleus.
O95243	MBD4	MBD4_HUMAN	WT8h-Control	-1.56621	0.0261382	0.0901315	no	-1.56621	0.0901315	3	2	1	2	2	Control	human	Methyl-CpG-binding domain protein 4 (EC 3.2.2.-) (Methyl-CpG-binding endonuclease 1) (Methyl-CpG-binding protein MBD4) (Mismatch-specific DNA N-glycosylase)	Nucleus.
O95243	MBD4	MBD4_HUMAN	dotA8h-WT1h	0.391373	0.408712	0.588767	no	0.391373	0.588767	3	2	1	2	2	dotA8h	human	Methyl-CpG-binding domain protein 4 (EC 3.2.2.-) (Methyl-CpG-binding endonuclease 1) (Methyl-CpG-binding protein MBD4) (Mismatch-specific DNA N-glycosylase)	Nucleus.
O95243	MBD4	MBD4_HUMAN	dotA1h-Control	-0.160708	0.701913	0.808896	no	-0.160708	0.808896	3	2	1	2	2	Control	human	Methyl-CpG-binding domain protein 4 (EC 3.2.2.-) (Methyl-CpG-binding endonuclease 1) (Methyl-CpG-binding protein MBD4) (Mismatch-specific DNA N-glycosylase)	Nucleus.
O95243	MBD4	MBD4_HUMAN	dotA8h-Control	-0.0825969	0.843152	0.968179	no	-0.0825969	0.968179	3	2	1	2	2	Control	human	Methyl-CpG-binding domain protein 4 (EC 3.2.2.-) (Methyl-CpG-binding endonuclease 1) (Methyl-CpG-binding protein MBD4) (Mismatch-specific DNA N-glycosylase)	Nucleus.
O95249	GOSR1	GOSR1_HUMAN	WT1h-Control	0.159271	0.636925	0.779729	no	0.159271	0.779729	3	3	3	3	3	WT1h	human	Golgi SNAP receptor complex member 1 (28 kDa Golgi SNARE protein) (28 kDa cis-Golgi SNARE p28) (GOS-28)	Golgi apparatus membrane {ECO:0000269|PubMed:15215310, ECO:0000269|PubMed:15728195, ECO:0000269|PubMed:17274796, ECO:0000269|PubMed:17337506, ECO:0000269|PubMed:21669198}; Single-pass type IV membrane protein {ECO:0000269|PubMed:15215310, ECO:0000269|PubMed:15728195, ECO:0000269|PubMed:17274796, ECO:0000269|PubMed:17337506, ECO:0000269|PubMed:21669198}. Note=Localizes throughout the Golgi apparatus, with lowest levels in the trans-Golgi network (By similarity). Enriched on vesicular components at the terminal rims of the Golgi. Found in Golgi microtubules at low temperature (15 degrees Celsius). {ECO:0000250}.
O95249	GOSR1	GOSR1_HUMAN	dotA1h-Control	-0.0715872	0.831222	0.897646	no	-0.0715872	0.897646	3	3	3	3	3	Control	human	Golgi SNAP receptor complex member 1 (28 kDa Golgi SNARE protein) (28 kDa cis-Golgi SNARE p28) (GOS-28)	Golgi apparatus membrane {ECO:0000269|PubMed:15215310, ECO:0000269|PubMed:15728195, ECO:0000269|PubMed:17274796, ECO:0000269|PubMed:17337506, ECO:0000269|PubMed:21669198}; Single-pass type IV membrane protein {ECO:0000269|PubMed:15215310, ECO:0000269|PubMed:15728195, ECO:0000269|PubMed:17274796, ECO:0000269|PubMed:17337506, ECO:0000269|PubMed:21669198}. Note=Localizes throughout the Golgi apparatus, with lowest levels in the trans-Golgi network (By similarity). Enriched on vesicular components at the terminal rims of the Golgi. Found in Golgi microtubules at low temperature (15 degrees Celsius). {ECO:0000250}.
O95249	GOSR1	GOSR1_HUMAN	WT8h-Control	0.0396595	0.90593	0.946257	no	0.0396595	0.946257	3	3	3	3	3	WT8h	human	Golgi SNAP receptor complex member 1 (28 kDa Golgi SNARE protein) (28 kDa cis-Golgi SNARE p28) (GOS-28)	Golgi apparatus membrane {ECO:0000269|PubMed:15215310, ECO:0000269|PubMed:15728195, ECO:0000269|PubMed:17274796, ECO:0000269|PubMed:17337506, ECO:0000269|PubMed:21669198}; Single-pass type IV membrane protein {ECO:0000269|PubMed:15215310, ECO:0000269|PubMed:15728195, ECO:0000269|PubMed:17274796, ECO:0000269|PubMed:17337506, ECO:0000269|PubMed:21669198}. Note=Localizes throughout the Golgi apparatus, with lowest levels in the trans-Golgi network (By similarity). Enriched on vesicular components at the terminal rims of the Golgi. Found in Golgi microtubules at low temperature (15 degrees Celsius). {ECO:0000250}.
O95249	GOSR1	GOSR1_HUMAN	dotA8h-WT8h	0.610832	0.0914899	0.216916	no	0.610832	0.216916	3	3	3	3	3	dotA8h	human	Golgi SNAP receptor complex member 1 (28 kDa Golgi SNARE protein) (28 kDa cis-Golgi SNARE p28) (GOS-28)	Golgi apparatus membrane {ECO:0000269|PubMed:15215310, ECO:0000269|PubMed:15728195, ECO:0000269|PubMed:17274796, ECO:0000269|PubMed:17337506, ECO:0000269|PubMed:21669198}; Single-pass type IV membrane protein {ECO:0000269|PubMed:15215310, ECO:0000269|PubMed:15728195, ECO:0000269|PubMed:17274796, ECO:0000269|PubMed:17337506, ECO:0000269|PubMed:21669198}. Note=Localizes throughout the Golgi apparatus, with lowest levels in the trans-Golgi network (By similarity). Enriched on vesicular components at the terminal rims of the Golgi. Found in Golgi microtubules at low temperature (15 degrees Celsius). {ECO:0000250}.
O95249	GOSR1	GOSR1_HUMAN	dotA8h-WT1h	0.491221	0.164193	0.347908	no	0.491221	0.347908	3	3	3	3	3	dotA8h	human	Golgi SNAP receptor complex member 1 (28 kDa Golgi SNARE protein) (28 kDa cis-Golgi SNARE p28) (GOS-28)	Golgi apparatus membrane {ECO:0000269|PubMed:15215310, ECO:0000269|PubMed:15728195, ECO:0000269|PubMed:17274796, ECO:0000269|PubMed:17337506, ECO:0000269|PubMed:21669198}; Single-pass type IV membrane protein {ECO:0000269|PubMed:15215310, ECO:0000269|PubMed:15728195, ECO:0000269|PubMed:17274796, ECO:0000269|PubMed:17337506, ECO:0000269|PubMed:21669198}. Note=Localizes throughout the Golgi apparatus, with lowest levels in the trans-Golgi network (By similarity). Enriched on vesicular components at the terminal rims of the Golgi. Found in Golgi microtubules at low temperature (15 degrees Celsius). {ECO:0000250}.
O95249	GOSR1	GOSR1_HUMAN	dotA1h-WT1h	-0.230858	0.496584	0.995779	no	-0.230858	0.995779	3	3	3	3	3	WT1h	human	Golgi SNAP receptor complex member 1 (28 kDa Golgi SNARE protein) (28 kDa cis-Golgi SNARE p28) (GOS-28)	Golgi apparatus membrane {ECO:0000269|PubMed:15215310, ECO:0000269|PubMed:15728195, ECO:0000269|PubMed:17274796, ECO:0000269|PubMed:17337506, ECO:0000269|PubMed:21669198}; Single-pass type IV membrane protein {ECO:0000269|PubMed:15215310, ECO:0000269|PubMed:15728195, ECO:0000269|PubMed:17274796, ECO:0000269|PubMed:17337506, ECO:0000269|PubMed:21669198}. Note=Localizes throughout the Golgi apparatus, with lowest levels in the trans-Golgi network (By similarity). Enriched on vesicular components at the terminal rims of the Golgi. Found in Golgi microtubules at low temperature (15 degrees Celsius). {ECO:0000250}.
O95249	GOSR1	GOSR1_HUMAN	dotA8h-Control	0.650492	0.0748707	0.433207	no	0.650492	0.433207	3	3	3	3	3	dotA8h	human	Golgi SNAP receptor complex member 1 (28 kDa Golgi SNARE protein) (28 kDa cis-Golgi SNARE p28) (GOS-28)	Golgi apparatus membrane {ECO:0000269|PubMed:15215310, ECO:0000269|PubMed:15728195, ECO:0000269|PubMed:17274796, ECO:0000269|PubMed:17337506, ECO:0000269|PubMed:21669198}; Single-pass type IV membrane protein {ECO:0000269|PubMed:15215310, ECO:0000269|PubMed:15728195, ECO:0000269|PubMed:17274796, ECO:0000269|PubMed:17337506, ECO:0000269|PubMed:21669198}. Note=Localizes throughout the Golgi apparatus, with lowest levels in the trans-Golgi network (By similarity). Enriched on vesicular components at the terminal rims of the Golgi. Found in Golgi microtubules at low temperature (15 degrees Celsius). {ECO:0000250}.
O95251	KAT7	KAT7_HUMAN	WT8h-Control	-0.73804	0.00663986	0.0340872	no	-0.73804	0.0340872	3	3	3	3	3	Control	human	Histone acetyltransferase KAT7 (EC 2.3.1.48) (Histone acetyltransferase binding to ORC1) (Lysine acetyltransferase 7) (MOZ, YBF2/SAS3, SAS2 and TIP60 protein 2) (MYST-2)	Nucleus, nucleoplasm {ECO:0000269|PubMed:10930412, ECO:0000269|PubMed:11278932, ECO:0000269|PubMed:16387653}.
O95251	KAT7	KAT7_HUMAN	dotA1h-Control	-0.111302	0.61808	0.746456	no	-0.111302	0.746456	3	3	3	3	3	Control	human	Histone acetyltransferase KAT7 (EC 2.3.1.48) (Histone acetyltransferase binding to ORC1) (Lysine acetyltransferase 7) (MOZ, YBF2/SAS3, SAS2 and TIP60 protein 2) (MYST-2)	Nucleus, nucleoplasm {ECO:0000269|PubMed:10930412, ECO:0000269|PubMed:11278932, ECO:0000269|PubMed:16387653}.
O95251	KAT7	KAT7_HUMAN	dotA8h-WT1h	0.566258	0.0257044	0.120603	no	0.566258	0.120603	3	3	3	3	3	dotA8h	human	Histone acetyltransferase KAT7 (EC 2.3.1.48) (Histone acetyltransferase binding to ORC1) (Lysine acetyltransferase 7) (MOZ, YBF2/SAS3, SAS2 and TIP60 protein 2) (MYST-2)	Nucleus, nucleoplasm {ECO:0000269|PubMed:10930412, ECO:0000269|PubMed:11278932, ECO:0000269|PubMed:16387653}.
O95251	KAT7	KAT7_HUMAN	dotA8h-WT8h	0.956907	0.00128731	0.0143358	no	0.956907	0.0143358	3	3	3	3	3	dotA8h	human	Histone acetyltransferase KAT7 (EC 2.3.1.48) (Histone acetyltransferase binding to ORC1) (Lysine acetyltransferase 7) (MOZ, YBF2/SAS3, SAS2 and TIP60 protein 2) (MYST-2)	Nucleus, nucleoplasm {ECO:0000269|PubMed:10930412, ECO:0000269|PubMed:11278932, ECO:0000269|PubMed:16387653}.
O95251	KAT7	KAT7_HUMAN	dotA1h-WT1h	0.236089	0.300719	0.976661	no	0.236089	0.976661	3	3	3	3	3	dotA1h	human	Histone acetyltransferase KAT7 (EC 2.3.1.48) (Histone acetyltransferase binding to ORC1) (Lysine acetyltransferase 7) (MOZ, YBF2/SAS3, SAS2 and TIP60 protein 2) (MYST-2)	Nucleus, nucleoplasm {ECO:0000269|PubMed:10930412, ECO:0000269|PubMed:11278932, ECO:0000269|PubMed:16387653}.
O95251	KAT7	KAT7_HUMAN	dotA8h-Control	0.218868	0.335518	0.777337	no	0.218868	0.777337	3	3	3	3	3	dotA8h	human	Histone acetyltransferase KAT7 (EC 2.3.1.48) (Histone acetyltransferase binding to ORC1) (Lysine acetyltransferase 7) (MOZ, YBF2/SAS3, SAS2 and TIP60 protein 2) (MYST-2)	Nucleus, nucleoplasm {ECO:0000269|PubMed:10930412, ECO:0000269|PubMed:11278932, ECO:0000269|PubMed:16387653}.
O95251	KAT7	KAT7_HUMAN	WT1h-Control	-0.34739	0.139389	0.298263	no	-0.34739	0.298263	3	3	3	3	3	Control	human	Histone acetyltransferase KAT7 (EC 2.3.1.48) (Histone acetyltransferase binding to ORC1) (Lysine acetyltransferase 7) (MOZ, YBF2/SAS3, SAS2 and TIP60 protein 2) (MYST-2)	Nucleus, nucleoplasm {ECO:0000269|PubMed:10930412, ECO:0000269|PubMed:11278932, ECO:0000269|PubMed:16387653}.
O95292	VAPB	VAPB_HUMAN	dotA8h-WT1h	-0.042233	0.818672	0.888437	no	-0.042233	0.888437	3	3	3	3	3	WT1h	human	Vesicle-associated membrane protein-associated protein B/C (VAMP-B/VAMP-C) (VAMP-associated protein B/C) (VAP-B/VAP-C)	Endoplasmic reticulum membrane {ECO:0000250}; Single-pass type IV membrane protein {ECO:0000250}. Note=Present in mitochondria-associated membranes that are endoplasmic reticulum membrane regions closely apposed to the outer mitochondrial membrane. {ECO:0000269|PubMed:22131369}.
O95292	VAPB	VAPB_HUMAN	dotA1h-WT1h	-0.53497	0.0137735	0.418344	no	-0.53497	0.418344	3	3	3	3	3	WT1h	human	Vesicle-associated membrane protein-associated protein B/C (VAMP-B/VAMP-C) (VAMP-associated protein B/C) (VAP-B/VAP-C)	Endoplasmic reticulum membrane {ECO:0000250}; Single-pass type IV membrane protein {ECO:0000250}. Note=Present in mitochondria-associated membranes that are endoplasmic reticulum membrane regions closely apposed to the outer mitochondrial membrane. {ECO:0000269|PubMed:22131369}.
O95292	VAPB	VAPB_HUMAN	dotA8h-WT8h	-0.104723	0.572394	0.726141	no	-0.104723	0.726141	3	3	3	3	3	WT8h	human	Vesicle-associated membrane protein-associated protein B/C (VAMP-B/VAMP-C) (VAMP-associated protein B/C) (VAP-B/VAP-C)	Endoplasmic reticulum membrane {ECO:0000250}; Single-pass type IV membrane protein {ECO:0000250}. Note=Present in mitochondria-associated membranes that are endoplasmic reticulum membrane regions closely apposed to the outer mitochondrial membrane. {ECO:0000269|PubMed:22131369}.
O95292	VAPB	VAPB_HUMAN	WT8h-Control	0.364251	0.0698033	0.176165	no	0.364251	0.176165	3	3	3	3	3	WT8h	human	Vesicle-associated membrane protein-associated protein B/C (VAMP-B/VAMP-C) (VAMP-associated protein B/C) (VAP-B/VAP-C)	Endoplasmic reticulum membrane {ECO:0000250}; Single-pass type IV membrane protein {ECO:0000250}. Note=Present in mitochondria-associated membranes that are endoplasmic reticulum membrane regions closely apposed to the outer mitochondrial membrane. {ECO:0000269|PubMed:22131369}.
O95292	VAPB	VAPB_HUMAN	WT1h-Control	0.301761	0.123532	0.276758	no	0.301761	0.276758	3	3	3	3	3	WT1h	human	Vesicle-associated membrane protein-associated protein B/C (VAMP-B/VAMP-C) (VAMP-associated protein B/C) (VAP-B/VAP-C)	Endoplasmic reticulum membrane {ECO:0000250}; Single-pass type IV membrane protein {ECO:0000250}. Note=Present in mitochondria-associated membranes that are endoplasmic reticulum membrane regions closely apposed to the outer mitochondrial membrane. {ECO:0000269|PubMed:22131369}.
O95292	VAPB	VAPB_HUMAN	dotA8h-Control	0.259528	0.178677	0.640256	no	0.259528	0.640256	3	3	3	3	3	dotA8h	human	Vesicle-associated membrane protein-associated protein B/C (VAMP-B/VAMP-C) (VAMP-associated protein B/C) (VAP-B/VAP-C)	Endoplasmic reticulum membrane {ECO:0000250}; Single-pass type IV membrane protein {ECO:0000250}. Note=Present in mitochondria-associated membranes that are endoplasmic reticulum membrane regions closely apposed to the outer mitochondrial membrane. {ECO:0000269|PubMed:22131369}.
O95292	VAPB	VAPB_HUMAN	dotA1h-Control	-0.233209	0.222864	0.389357	no	-0.233209	0.389357	3	3	3	3	3	Control	human	Vesicle-associated membrane protein-associated protein B/C (VAMP-B/VAMP-C) (VAMP-associated protein B/C) (VAP-B/VAP-C)	Endoplasmic reticulum membrane {ECO:0000250}; Single-pass type IV membrane protein {ECO:0000250}. Note=Present in mitochondria-associated membranes that are endoplasmic reticulum membrane regions closely apposed to the outer mitochondrial membrane. {ECO:0000269|PubMed:22131369}.
O95295	SNAPIN	SNAPN_HUMAN	dotA8h-Control	0.182536	0.41761	0.831345	no	0.182536	0.831345	3	2	3	1	3	dotA8h	human	SNARE-associated protein Snapin (Biogenesis of lysosome-related organelles complex 1 subunit 7) (BLOC-1 subunit 7) (Synaptosomal-associated protein 25-binding protein) (SNAP-associated protein)	Membrane {ECO:0000250|UniProtKB:Q9Z266}; Peripheral membrane protein {ECO:0000250|UniProtKB:Q9Z266}; Cytoplasmic side {ECO:0000250|UniProtKB:Q9Z266}. Cytoplasm, cytosol {ECO:0000250|UniProtKB:Q9Z266}. Cytoplasm, perinuclear region {ECO:0000269|PubMed:18167355, ECO:0000269|PubMed:19168546, ECO:0000269|PubMed:21102408}. Golgi apparatus membrane {ECO:0000250|UniProtKB:Q9Z266}. Lysosome membrane {ECO:0000305|PubMed:25898167}. Cytoplasmic vesicle, secretory vesicle, synaptic vesicle membrane {ECO:0000305|PubMed:21102408}. Note=Colocalizes with NANOS1 and PUM2 in the perinuclear region of germ cells. {ECO:0000269|PubMed:19168546}.
O95295	SNAPIN	SNAPN_HUMAN	WT1h-Control	-0.679942	0.0240086	0.0993358	no	-0.679942	0.0993358	3	2	3	1	3	Control	human	SNARE-associated protein Snapin (Biogenesis of lysosome-related organelles complex 1 subunit 7) (BLOC-1 subunit 7) (Synaptosomal-associated protein 25-binding protein) (SNAP-associated protein)	Membrane {ECO:0000250|UniProtKB:Q9Z266}; Peripheral membrane protein {ECO:0000250|UniProtKB:Q9Z266}; Cytoplasmic side {ECO:0000250|UniProtKB:Q9Z266}. Cytoplasm, cytosol {ECO:0000250|UniProtKB:Q9Z266}. Cytoplasm, perinuclear region {ECO:0000269|PubMed:18167355, ECO:0000269|PubMed:19168546, ECO:0000269|PubMed:21102408}. Golgi apparatus membrane {ECO:0000250|UniProtKB:Q9Z266}. Lysosome membrane {ECO:0000305|PubMed:25898167}. Cytoplasmic vesicle, secretory vesicle, synaptic vesicle membrane {ECO:0000305|PubMed:21102408}. Note=Colocalizes with NANOS1 and PUM2 in the perinuclear region of germ cells. {ECO:0000269|PubMed:19168546}.
O95295	SNAPIN	SNAPN_HUMAN	dotA1h-WT1h	-1.66148	0.00121736	0.150285	no	-1.66148	0.150285	3	2	3	1	3	WT1h	human	SNARE-associated protein Snapin (Biogenesis of lysosome-related organelles complex 1 subunit 7) (BLOC-1 subunit 7) (Synaptosomal-associated protein 25-binding protein) (SNAP-associated protein)	Membrane {ECO:0000250|UniProtKB:Q9Z266}; Peripheral membrane protein {ECO:0000250|UniProtKB:Q9Z266}; Cytoplasmic side {ECO:0000250|UniProtKB:Q9Z266}. Cytoplasm, cytosol {ECO:0000250|UniProtKB:Q9Z266}. Cytoplasm, perinuclear region {ECO:0000269|PubMed:18167355, ECO:0000269|PubMed:19168546, ECO:0000269|PubMed:21102408}. Golgi apparatus membrane {ECO:0000250|UniProtKB:Q9Z266}. Lysosome membrane {ECO:0000305|PubMed:25898167}. Cytoplasmic vesicle, secretory vesicle, synaptic vesicle membrane {ECO:0000305|PubMed:21102408}. Note=Colocalizes with NANOS1 and PUM2 in the perinuclear region of germ cells. {ECO:0000269|PubMed:19168546}.
O95295	SNAPIN	SNAPN_HUMAN	dotA1h-Control	-2.34142	0.000106072	0.0016336	no	-2.34142	0.0016336	3	2	3	1	3	Control	human	SNARE-associated protein Snapin (Biogenesis of lysosome-related organelles complex 1 subunit 7) (BLOC-1 subunit 7) (Synaptosomal-associated protein 25-binding protein) (SNAP-associated protein)	Membrane {ECO:0000250|UniProtKB:Q9Z266}; Peripheral membrane protein {ECO:0000250|UniProtKB:Q9Z266}; Cytoplasmic side {ECO:0000250|UniProtKB:Q9Z266}. Cytoplasm, cytosol {ECO:0000250|UniProtKB:Q9Z266}. Cytoplasm, perinuclear region {ECO:0000269|PubMed:18167355, ECO:0000269|PubMed:19168546, ECO:0000269|PubMed:21102408}. Golgi apparatus membrane {ECO:0000250|UniProtKB:Q9Z266}. Lysosome membrane {ECO:0000305|PubMed:25898167}. Cytoplasmic vesicle, secretory vesicle, synaptic vesicle membrane {ECO:0000305|PubMed:21102408}. Note=Colocalizes with NANOS1 and PUM2 in the perinuclear region of germ cells. {ECO:0000269|PubMed:19168546}.
O95295	SNAPIN	SNAPN_HUMAN	WT8h-Control	-0.13031	0.558103	0.723544	no	-0.13031	0.723544	3	2	3	1	3	Control	human	SNARE-associated protein Snapin (Biogenesis of lysosome-related organelles complex 1 subunit 7) (BLOC-1 subunit 7) (Synaptosomal-associated protein 25-binding protein) (SNAP-associated protein)	Membrane {ECO:0000250|UniProtKB:Q9Z266}; Peripheral membrane protein {ECO:0000250|UniProtKB:Q9Z266}; Cytoplasmic side {ECO:0000250|UniProtKB:Q9Z266}. Cytoplasm, cytosol {ECO:0000250|UniProtKB:Q9Z266}. Cytoplasm, perinuclear region {ECO:0000269|PubMed:18167355, ECO:0000269|PubMed:19168546, ECO:0000269|PubMed:21102408}. Golgi apparatus membrane {ECO:0000250|UniProtKB:Q9Z266}. Lysosome membrane {ECO:0000305|PubMed:25898167}. Cytoplasmic vesicle, secretory vesicle, synaptic vesicle membrane {ECO:0000305|PubMed:21102408}. Note=Colocalizes with NANOS1 and PUM2 in the perinuclear region of germ cells. {ECO:0000269|PubMed:19168546}.
O95295	SNAPIN	SNAPN_HUMAN	dotA8h-WT8h	0.312846	0.183422	0.347146	no	0.312846	0.347146	3	2	3	1	3	dotA8h	human	SNARE-associated protein Snapin (Biogenesis of lysosome-related organelles complex 1 subunit 7) (BLOC-1 subunit 7) (Synaptosomal-associated protein 25-binding protein) (SNAP-associated protein)	Membrane {ECO:0000250|UniProtKB:Q9Z266}; Peripheral membrane protein {ECO:0000250|UniProtKB:Q9Z266}; Cytoplasmic side {ECO:0000250|UniProtKB:Q9Z266}. Cytoplasm, cytosol {ECO:0000250|UniProtKB:Q9Z266}. Cytoplasm, perinuclear region {ECO:0000269|PubMed:18167355, ECO:0000269|PubMed:19168546, ECO:0000269|PubMed:21102408}. Golgi apparatus membrane {ECO:0000250|UniProtKB:Q9Z266}. Lysosome membrane {ECO:0000305|PubMed:25898167}. Cytoplasmic vesicle, secretory vesicle, synaptic vesicle membrane {ECO:0000305|PubMed:21102408}. Note=Colocalizes with NANOS1 and PUM2 in the perinuclear region of germ cells. {ECO:0000269|PubMed:19168546}.
O95295	SNAPIN	SNAPN_HUMAN	dotA8h-WT1h	0.862478	0.00828859	0.0636404	no	0.862478	0.0636404	3	2	3	1	3	dotA8h	human	SNARE-associated protein Snapin (Biogenesis of lysosome-related organelles complex 1 subunit 7) (BLOC-1 subunit 7) (Synaptosomal-associated protein 25-binding protein) (SNAP-associated protein)	Membrane {ECO:0000250|UniProtKB:Q9Z266}; Peripheral membrane protein {ECO:0000250|UniProtKB:Q9Z266}; Cytoplasmic side {ECO:0000250|UniProtKB:Q9Z266}. Cytoplasm, cytosol {ECO:0000250|UniProtKB:Q9Z266}. Cytoplasm, perinuclear region {ECO:0000269|PubMed:18167355, ECO:0000269|PubMed:19168546, ECO:0000269|PubMed:21102408}. Golgi apparatus membrane {ECO:0000250|UniProtKB:Q9Z266}. Lysosome membrane {ECO:0000305|PubMed:25898167}. Cytoplasmic vesicle, secretory vesicle, synaptic vesicle membrane {ECO:0000305|PubMed:21102408}. Note=Colocalizes with NANOS1 and PUM2 in the perinuclear region of germ cells. {ECO:0000269|PubMed:19168546}.
O95297	MPZL1	MPZL1_HUMAN	dotA1h-WT1h	#NUM!		0	yes	-5.02994	0.0438397	3	2	3	0	3	WT1h	human	Myelin protein zero-like protein 1 (Protein zero-related)	Membrane {ECO:0000305}; Single-pass type I membrane protein {ECO:0000305}.
O95297	MPZL1	MPZL1_HUMAN	WT8h-Control	-0.160539	0.741389	0.851716	no	-0.160539	0.851716	3	2	3	0	3	Control	human	Myelin protein zero-like protein 1 (Protein zero-related)	Membrane {ECO:0000305}; Single-pass type I membrane protein {ECO:0000305}.
O95297	MPZL1	MPZL1_HUMAN	WT1h-Control	0.399002	0.470193	0.642535	no	0.399002	0.642535	3	2	3	0	3	WT1h	human	Myelin protein zero-like protein 1 (Protein zero-related)	Membrane {ECO:0000305}; Single-pass type I membrane protein {ECO:0000305}.
O95297	MPZL1	MPZL1_HUMAN	dotA8h-WT1h	0.48764	0.381909	0.56356	no	0.48764	0.56356	3	2	3	0	3	dotA8h	human	Myelin protein zero-like protein 1 (Protein zero-related)	Membrane {ECO:0000305}; Single-pass type I membrane protein {ECO:0000305}.
O95297	MPZL1	MPZL1_HUMAN	dotA8h-WT8h	1.04718	0.0600879	0.160318	no	1.04718	0.160318	3	2	3	0	3	dotA8h	human	Myelin protein zero-like protein 1 (Protein zero-related)	Membrane {ECO:0000305}; Single-pass type I membrane protein {ECO:0000305}.
O95297	MPZL1	MPZL1_HUMAN	dotA1h-Control	#NUM!		0	yes	-7.43627	0.0396221	3	2	3	0	3	Control	human	Myelin protein zero-like protein 1 (Protein zero-related)	Membrane {ECO:0000305}; Single-pass type I membrane protein {ECO:0000305}.
O95297	MPZL1	MPZL1_HUMAN	dotA8h-Control	0.886642	0.099718	0.503497	no	0.886642	0.503497	3	2	3	0	3	dotA8h	human	Myelin protein zero-like protein 1 (Protein zero-related)	Membrane {ECO:0000305}; Single-pass type I membrane protein {ECO:0000305}.
O95298	NDUFC2	NDUC2_HUMAN	dotA1h-Control	-0.619665	0.239295	0.407445	no	-0.619665	0.407445	3	3	3	3	3	Control	human	NADH dehydrogenase [ubiquinone] 1 subunit C2 (Complex I-B14.5b) (CI-B14.5b) (Human lung cancer oncogene 1 protein) (HLC-1) (NADH-ubiquinone oxidoreductase subunit B14.5b)	Mitochondrion inner membrane; Single-pass membrane protein; Matrix side.
O95298	NDUFC2	NDUC2_HUMAN	dotA8h-WT1h	0.66556	0.208643	0.400189	no	0.66556	0.400189	3	3	3	3	3	dotA8h	human	NADH dehydrogenase [ubiquinone] 1 subunit C2 (Complex I-B14.5b) (CI-B14.5b) (Human lung cancer oncogene 1 protein) (HLC-1) (NADH-ubiquinone oxidoreductase subunit B14.5b)	Mitochondrion inner membrane; Single-pass membrane protein; Matrix side.
O95298	NDUFC2	NDUC2_HUMAN	dotA1h-WT1h	0.269052	0.598814	0.995779	no	0.269052	0.995779	3	3	3	3	3	dotA1h	human	NADH dehydrogenase [ubiquinone] 1 subunit C2 (Complex I-B14.5b) (CI-B14.5b) (Human lung cancer oncogene 1 protein) (HLC-1) (NADH-ubiquinone oxidoreductase subunit B14.5b)	Mitochondrion inner membrane; Single-pass membrane protein; Matrix side.
O95298	NDUFC2	NDUC2_HUMAN	WT8h-Control	-0.815857	0.130472	0.276214	no	-0.815857	0.276214	3	3	3	3	3	Control	human	NADH dehydrogenase [ubiquinone] 1 subunit C2 (Complex I-B14.5b) (CI-B14.5b) (Human lung cancer oncogene 1 protein) (HLC-1) (NADH-ubiquinone oxidoreductase subunit B14.5b)	Mitochondrion inner membrane; Single-pass membrane protein; Matrix side.
O95298	NDUFC2	NDUC2_HUMAN	dotA8h-WT8h	0.592699	0.258959	0.438069	no	0.592699	0.438069	3	3	3	3	3	dotA8h	human	NADH dehydrogenase [ubiquinone] 1 subunit C2 (Complex I-B14.5b) (CI-B14.5b) (Human lung cancer oncogene 1 protein) (HLC-1) (NADH-ubiquinone oxidoreductase subunit B14.5b)	Mitochondrion inner membrane; Single-pass membrane protein; Matrix side.
O95298	NDUFC2	NDUC2_HUMAN	dotA8h-Control	-0.223158	0.661864	0.923442	no	-0.223158	0.923442	3	3	3	3	3	Control	human	NADH dehydrogenase [ubiquinone] 1 subunit C2 (Complex I-B14.5b) (CI-B14.5b) (Human lung cancer oncogene 1 protein) (HLC-1) (NADH-ubiquinone oxidoreductase subunit B14.5b)	Mitochondrion inner membrane; Single-pass membrane protein; Matrix side.
O95298	NDUFC2	NDUC2_HUMAN	WT1h-Control	-0.888718	0.102946	0.246754	no	-0.888718	0.246754	3	3	3	3	3	Control	human	NADH dehydrogenase [ubiquinone] 1 subunit C2 (Complex I-B14.5b) (CI-B14.5b) (Human lung cancer oncogene 1 protein) (HLC-1) (NADH-ubiquinone oxidoreductase subunit B14.5b)	Mitochondrion inner membrane; Single-pass membrane protein; Matrix side.
O95299	NDUFA10	NDUAA_HUMAN	WT1h-Control	-0.687703	0.0059292	0.0406743	no	-0.687703	0.0406743	3	3	3	3	3	Control	human	NADH dehydrogenase [ubiquinone] 1 alpha subcomplex subunit 10, mitochondrial (Complex I-42kD) (CI-42kD) (NADH-ubiquinone oxidoreductase 42 kDa subunit)	Mitochondrion matrix.
O95299	NDUFA10	NDUAA_HUMAN	WT8h-Control	-0.736016	0.00395169	0.0227173	no	-0.736016	0.0227173	3	3	3	3	3	Control	human	NADH dehydrogenase [ubiquinone] 1 alpha subcomplex subunit 10, mitochondrial (Complex I-42kD) (CI-42kD) (NADH-ubiquinone oxidoreductase 42 kDa subunit)	Mitochondrion matrix.
O95299	NDUFA10	NDUAA_HUMAN	dotA8h-WT8h	0.703094	0.00520671	0.0329558	no	0.703094	0.0329558	3	3	3	3	3	dotA8h	human	NADH dehydrogenase [ubiquinone] 1 alpha subcomplex subunit 10, mitochondrial (Complex I-42kD) (CI-42kD) (NADH-ubiquinone oxidoreductase 42 kDa subunit)	Mitochondrion matrix.
O95299	NDUFA10	NDUAA_HUMAN	dotA1h-WT1h	-0.0341348	0.866338	0.995779	no	-0.0341348	0.995779	3	3	3	3	3	WT1h	human	NADH dehydrogenase [ubiquinone] 1 alpha subcomplex subunit 10, mitochondrial (Complex I-42kD) (CI-42kD) (NADH-ubiquinone oxidoreductase 42 kDa subunit)	Mitochondrion matrix.
O95299	NDUFA10	NDUAA_HUMAN	dotA1h-Control	-0.721838	0.0044484	0.0338732	no	-0.721838	0.0338732	3	3	3	3	3	Control	human	NADH dehydrogenase [ubiquinone] 1 alpha subcomplex subunit 10, mitochondrial (Complex I-42kD) (CI-42kD) (NADH-ubiquinone oxidoreductase 42 kDa subunit)	Mitochondrion matrix.
O95299	NDUFA10	NDUAA_HUMAN	dotA8h-WT1h	0.654781	0.00784436	0.0614663	no	0.654781	0.0614663	3	3	3	3	3	dotA8h	human	NADH dehydrogenase [ubiquinone] 1 alpha subcomplex subunit 10, mitochondrial (Complex I-42kD) (CI-42kD) (NADH-ubiquinone oxidoreductase 42 kDa subunit)	Mitochondrion matrix.
O95299	NDUFA10	NDUAA_HUMAN	dotA8h-Control	-0.0329221	0.871038	0.973508	no	-0.0329221	0.973508	3	3	3	3	3	Control	human	NADH dehydrogenase [ubiquinone] 1 alpha subcomplex subunit 10, mitochondrial (Complex I-42kD) (CI-42kD) (NADH-ubiquinone oxidoreductase 42 kDa subunit)	Mitochondrion matrix.
O95336	PGLS	6PGL_HUMAN	WT1h-Control	-0.989016	0.0114044	0.0615411	no	-0.989016	0.0615411	3	3	3	3	3	Control	human	6-phosphogluconolactonase (6PGL) (EC 3.1.1.31)	Cytoplasm {ECO:0000250}.
O95336	PGLS	6PGL_HUMAN	dotA8h-Control	0.0465214	0.887251	0.978338	no	0.0465214	0.978338	3	3	3	3	3	dotA8h	human	6-phosphogluconolactonase (6PGL) (EC 3.1.1.31)	Cytoplasm {ECO:0000250}.
O95336	PGLS	6PGL_HUMAN	dotA1h-Control	-0.659734	0.0661017	0.178235	no	-0.659734	0.178235	3	3	3	3	3	Control	human	6-phosphogluconolactonase (6PGL) (EC 3.1.1.31)	Cytoplasm {ECO:0000250}.
O95336	PGLS	6PGL_HUMAN	dotA1h-WT1h	0.329283	0.327519	0.984825	no	0.329283	0.984825	3	3	3	3	3	dotA1h	human	6-phosphogluconolactonase (6PGL) (EC 3.1.1.31)	Cytoplasm {ECO:0000250}.
O95336	PGLS	6PGL_HUMAN	WT8h-Control	-0.287798	0.3894	0.575439	no	-0.287798	0.575439	3	3	3	3	3	Control	human	6-phosphogluconolactonase (6PGL) (EC 3.1.1.31)	Cytoplasm {ECO:0000250}.
O95336	PGLS	6PGL_HUMAN	dotA8h-WT1h	1.03554	0.00890741	0.066388	no	1.03554	0.066388	3	3	3	3	3	dotA8h	human	6-phosphogluconolactonase (6PGL) (EC 3.1.1.31)	Cytoplasm {ECO:0000250}.
O95336	PGLS	6PGL_HUMAN	dotA8h-WT8h	0.334319	0.320535	0.502827	no	0.334319	0.502827	3	3	3	3	3	dotA8h	human	6-phosphogluconolactonase (6PGL) (EC 3.1.1.31)	Cytoplasm {ECO:0000250}.
O95347	SMC2	SMC2_HUMAN	dotA1h-Control	-1.31095	0.0704128	0.186089	no	-1.31095	0.186089	3	3	3	3	3	Control	human	Structural maintenance of chromosomes protein 2 (SMC protein 2) (SMC-2) (Chromosome-associated protein E) (hCAP-E) (XCAP-E homolog)	Nucleus {ECO:0000269|PubMed:10958694}. Cytoplasm {ECO:0000269|PubMed:10958694}. Chromosome {ECO:0000269|PubMed:10958694}. Note=In interphase cells, the majority of the condensin complex is found in the cytoplasm, while a minority of the complex is associated with chromatin. A subpopulation of the complex however remains associated with chromosome foci in interphase cells. During mitosis, most of the condensin complex is associated with the chromatin. At the onset of prophase, the regulatory subunits of the complex are phosphorylated by CDC2, leading to condensin's association with chromosome arms and to chromosome condensation. Dissociation from chromosomes is observed in late telophase.
O95347	SMC2	SMC2_HUMAN	dotA1h-WT1h	-0.0899174	0.892302	0.995779	no	-0.0899174	0.995779	3	3	3	3	3	WT1h	human	Structural maintenance of chromosomes protein 2 (SMC protein 2) (SMC-2) (Chromosome-associated protein E) (hCAP-E) (XCAP-E homolog)	Nucleus {ECO:0000269|PubMed:10958694}. Cytoplasm {ECO:0000269|PubMed:10958694}. Chromosome {ECO:0000269|PubMed:10958694}. Note=In interphase cells, the majority of the condensin complex is found in the cytoplasm, while a minority of the complex is associated with chromatin. A subpopulation of the complex however remains associated with chromosome foci in interphase cells. During mitosis, most of the condensin complex is associated with the chromatin. At the onset of prophase, the regulatory subunits of the complex are phosphorylated by CDC2, leading to condensin's association with chromosome arms and to chromosome condensation. Dissociation from chromosomes is observed in late telophase.
O95347	SMC2	SMC2_HUMAN	WT8h-Control	-0.090404	0.891723	0.93992	no	-0.090404	0.93992	3	3	3	3	3	Control	human	Structural maintenance of chromosomes protein 2 (SMC protein 2) (SMC-2) (Chromosome-associated protein E) (hCAP-E) (XCAP-E homolog)	Nucleus {ECO:0000269|PubMed:10958694}. Cytoplasm {ECO:0000269|PubMed:10958694}. Chromosome {ECO:0000269|PubMed:10958694}. Note=In interphase cells, the majority of the condensin complex is found in the cytoplasm, while a minority of the complex is associated with chromatin. A subpopulation of the complex however remains associated with chromosome foci in interphase cells. During mitosis, most of the condensin complex is associated with the chromatin. At the onset of prophase, the regulatory subunits of the complex are phosphorylated by CDC2, leading to condensin's association with chromosome arms and to chromosome condensation. Dissociation from chromosomes is observed in late telophase.
O95347	SMC2	SMC2_HUMAN	dotA8h-WT8h	-0.027459	0.967006	0.982119	no	-0.027459	0.982119	3	3	3	3	3	WT8h	human	Structural maintenance of chromosomes protein 2 (SMC protein 2) (SMC-2) (Chromosome-associated protein E) (hCAP-E) (XCAP-E homolog)	Nucleus {ECO:0000269|PubMed:10958694}. Cytoplasm {ECO:0000269|PubMed:10958694}. Chromosome {ECO:0000269|PubMed:10958694}. Note=In interphase cells, the majority of the condensin complex is found in the cytoplasm, while a minority of the complex is associated with chromatin. A subpopulation of the complex however remains associated with chromosome foci in interphase cells. During mitosis, most of the condensin complex is associated with the chromatin. At the onset of prophase, the regulatory subunits of the complex are phosphorylated by CDC2, leading to condensin's association with chromosome arms and to chromosome condensation. Dissociation from chromosomes is observed in late telophase.
O95347	SMC2	SMC2_HUMAN	WT1h-Control	-1.22103	0.0886547	0.224749	no	-1.22103	0.224749	3	3	3	3	3	Control	human	Structural maintenance of chromosomes protein 2 (SMC protein 2) (SMC-2) (Chromosome-associated protein E) (hCAP-E) (XCAP-E homolog)	Nucleus {ECO:0000269|PubMed:10958694}. Cytoplasm {ECO:0000269|PubMed:10958694}. Chromosome {ECO:0000269|PubMed:10958694}. Note=In interphase cells, the majority of the condensin complex is found in the cytoplasm, while a minority of the complex is associated with chromatin. A subpopulation of the complex however remains associated with chromosome foci in interphase cells. During mitosis, most of the condensin complex is associated with the chromatin. At the onset of prophase, the regulatory subunits of the complex are phosphorylated by CDC2, leading to condensin's association with chromosome arms and to chromosome condensation. Dissociation from chromosomes is observed in late telophase.
O95347	SMC2	SMC2_HUMAN	dotA8h-Control	-0.117863	0.859186	0.971387	no	-0.117863	0.971387	3	3	3	3	3	Control	human	Structural maintenance of chromosomes protein 2 (SMC protein 2) (SMC-2) (Chromosome-associated protein E) (hCAP-E) (XCAP-E homolog)	Nucleus {ECO:0000269|PubMed:10958694}. Cytoplasm {ECO:0000269|PubMed:10958694}. Chromosome {ECO:0000269|PubMed:10958694}. Note=In interphase cells, the majority of the condensin complex is found in the cytoplasm, while a minority of the complex is associated with chromatin. A subpopulation of the complex however remains associated with chromosome foci in interphase cells. During mitosis, most of the condensin complex is associated with the chromatin. At the onset of prophase, the regulatory subunits of the complex are phosphorylated by CDC2, leading to condensin's association with chromosome arms and to chromosome condensation. Dissociation from chromosomes is observed in late telophase.
O95347	SMC2	SMC2_HUMAN	dotA8h-WT1h	1.10317	0.119223	0.287498	no	1.10317	0.287498	3	3	3	3	3	dotA8h	human	Structural maintenance of chromosomes protein 2 (SMC protein 2) (SMC-2) (Chromosome-associated protein E) (hCAP-E) (XCAP-E homolog)	Nucleus {ECO:0000269|PubMed:10958694}. Cytoplasm {ECO:0000269|PubMed:10958694}. Chromosome {ECO:0000269|PubMed:10958694}. Note=In interphase cells, the majority of the condensin complex is found in the cytoplasm, while a minority of the complex is associated with chromatin. A subpopulation of the complex however remains associated with chromosome foci in interphase cells. During mitosis, most of the condensin complex is associated with the chromatin. At the onset of prophase, the regulatory subunits of the complex are phosphorylated by CDC2, leading to condensin's association with chromosome arms and to chromosome condensation. Dissociation from chromosomes is observed in late telophase.
O95372	LYPLA2	LYPA2_HUMAN	dotA8h-WT8h	-0.637567	0.49394	0.660766	no	-0.637567	0.660766	3	1	3	0	2	WT8h	human	Acyl-protein thioesterase 2 (APT-2) (EC 3.1.2.-) (Lysophospholipase II) (LPL-II) (LysoPLA II)	Cytoplasm {ECO:0000305}.
O95372	LYPLA2	LYPA2_HUMAN	dotA1h-Control	#NUM!		0	yes	-8.86774	0.0435921	3	1	3	0	2	Control	human	Acyl-protein thioesterase 2 (APT-2) (EC 3.1.2.-) (Lysophospholipase II) (LPL-II) (LysoPLA II)	Cytoplasm {ECO:0000305}.
O95372	LYPLA2	LYPA2_HUMAN	WT8h-Control	0.687409	0.414705	0.600445	no	0.687409	0.600445	3	1	3	0	2	WT8h	human	Acyl-protein thioesterase 2 (APT-2) (EC 3.1.2.-) (Lysophospholipase II) (LPL-II) (LysoPLA II)	Cytoplasm {ECO:0000305}.
O95372	LYPLA2	LYPA2_HUMAN	WT1h-Control	-1.15792	0.338084	0.520317	no	-1.15792	0.520317	3	1	3	0	2	Control	human	Acyl-protein thioesterase 2 (APT-2) (EC 3.1.2.-) (Lysophospholipase II) (LPL-II) (LysoPLA II)	Cytoplasm {ECO:0000305}.
O95372	LYPLA2	LYPA2_HUMAN	dotA8h-WT1h	1.20776	0.345427	0.531941	no	1.20776	0.531941	3	1	3	0	2	dotA8h	human	Acyl-protein thioesterase 2 (APT-2) (EC 3.1.2.-) (Lysophospholipase II) (LPL-II) (LysoPLA II)	Cytoplasm {ECO:0000305}.
O95372	LYPLA2	LYPA2_HUMAN	dotA8h-Control	0.049842	0.956256	0.993909	no	0.049842	0.993909	3	1	3	0	2	dotA8h	human	Acyl-protein thioesterase 2 (APT-2) (EC 3.1.2.-) (Lysophospholipase II) (LPL-II) (LysoPLA II)	Cytoplasm {ECO:0000305}.
O95373	IPO7	IPO7_HUMAN	WT1h-Control	-1.46297	0.0350087	0.125214	no	-1.46297	0.125214	3	3	3	3	3	Control	human	Importin-7 (Imp7) (Ran-binding protein 7) (RanBP7)	Cytoplasm. Nucleus.
O95373	IPO7	IPO7_HUMAN	dotA8h-Control	-0.0149761	0.980585	0.996291	no	-0.0149761	0.996291	3	3	3	3	3	Control	human	Importin-7 (Imp7) (Ran-binding protein 7) (RanBP7)	Cytoplasm. Nucleus.
O95373	IPO7	IPO7_HUMAN	WT8h-Control	-0.850502	0.186892	0.351565	no	-0.850502	0.351565	3	3	3	3	3	Control	human	Importin-7 (Imp7) (Ran-binding protein 7) (RanBP7)	Cytoplasm. Nucleus.
O95373	IPO7	IPO7_HUMAN	dotA1h-WT1h	0.188405	0.760059	0.995779	no	0.188405	0.995779	3	3	3	3	3	dotA1h	human	Importin-7 (Imp7) (Ran-binding protein 7) (RanBP7)	Cytoplasm. Nucleus.
O95373	IPO7	IPO7_HUMAN	dotA8h-WT8h	0.835526	0.194106	0.361841	no	0.835526	0.361841	3	3	3	3	3	dotA8h	human	Importin-7 (Imp7) (Ran-binding protein 7) (RanBP7)	Cytoplasm. Nucleus.
O95373	IPO7	IPO7_HUMAN	dotA8h-WT1h	1.448	0.0365346	0.147204	no	1.448	0.147204	3	3	3	3	3	dotA8h	human	Importin-7 (Imp7) (Ran-binding protein 7) (RanBP7)	Cytoplasm. Nucleus.
O95373	IPO7	IPO7_HUMAN	dotA1h-Control	-1.27457	0.0596766	0.168206	no	-1.27457	0.168206	3	3	3	3	3	Control	human	Importin-7 (Imp7) (Ran-binding protein 7) (RanBP7)	Cytoplasm. Nucleus.
O95391	SLU7	SLU7_HUMAN	WT1h-Control	0.26179	0.578768	0.735522	no	0.26179	0.735522	3	3	3	3	3	WT1h	human	Pre-mRNA-splicing factor SLU7 (hSlu7)	Nucleus. Cytoplasm. Note=Predominantly nuclear. Shuttling between the nucleus and the cytoplasm is regulated by the CCHC-type zinc finger. Upon UV-C stress stimulus, the nuclear concentration of the protein decreases, affecting alternative splicing. Translocates from the nucleus to the cytoplasm after heat shock cell treatment. Accumulates in cytoplasmic vesicle-like organelles after heat shock treatment, which may represent stress granules.
O95391	SLU7	SLU7_HUMAN	dotA8h-WT1h	0.471302	0.325918	0.512234	no	0.471302	0.512234	3	3	3	3	3	dotA8h	human	Pre-mRNA-splicing factor SLU7 (hSlu7)	Nucleus. Cytoplasm. Note=Predominantly nuclear. Shuttling between the nucleus and the cytoplasm is regulated by the CCHC-type zinc finger. Upon UV-C stress stimulus, the nuclear concentration of the protein decreases, affecting alternative splicing. Translocates from the nucleus to the cytoplasm after heat shock cell treatment. Accumulates in cytoplasmic vesicle-like organelles after heat shock treatment, which may represent stress granules.
O95391	SLU7	SLU7_HUMAN	dotA1h-Control	0.518278	0.282443	0.450472	no	0.518278	0.450472	3	3	3	3	3	dotA1h	human	Pre-mRNA-splicing factor SLU7 (hSlu7)	Nucleus. Cytoplasm. Note=Predominantly nuclear. Shuttling between the nucleus and the cytoplasm is regulated by the CCHC-type zinc finger. Upon UV-C stress stimulus, the nuclear concentration of the protein decreases, affecting alternative splicing. Translocates from the nucleus to the cytoplasm after heat shock cell treatment. Accumulates in cytoplasmic vesicle-like organelles after heat shock treatment, which may represent stress granules.
O95391	SLU7	SLU7_HUMAN	dotA8h-WT8h	0.733862	0.138793	0.287957	no	0.733862	0.287957	3	3	3	3	3	dotA8h	human	Pre-mRNA-splicing factor SLU7 (hSlu7)	Nucleus. Cytoplasm. Note=Predominantly nuclear. Shuttling between the nucleus and the cytoplasm is regulated by the CCHC-type zinc finger. Upon UV-C stress stimulus, the nuclear concentration of the protein decreases, affecting alternative splicing. Translocates from the nucleus to the cytoplasm after heat shock cell treatment. Accumulates in cytoplasmic vesicle-like organelles after heat shock treatment, which may represent stress granules.
O95391	SLU7	SLU7_HUMAN	dotA8h-Control	0.733092	0.139164	0.577374	no	0.733092	0.577374	3	3	3	3	3	dotA8h	human	Pre-mRNA-splicing factor SLU7 (hSlu7)	Nucleus. Cytoplasm. Note=Predominantly nuclear. Shuttling between the nucleus and the cytoplasm is regulated by the CCHC-type zinc finger. Upon UV-C stress stimulus, the nuclear concentration of the protein decreases, affecting alternative splicing. Translocates from the nucleus to the cytoplasm after heat shock cell treatment. Accumulates in cytoplasmic vesicle-like organelles after heat shock treatment, which may represent stress granules.
O95391	SLU7	SLU7_HUMAN	dotA1h-WT1h	0.256488	0.586363	0.995779	no	0.256488	0.995779	3	3	3	3	3	dotA1h	human	Pre-mRNA-splicing factor SLU7 (hSlu7)	Nucleus. Cytoplasm. Note=Predominantly nuclear. Shuttling between the nucleus and the cytoplasm is regulated by the CCHC-type zinc finger. Upon UV-C stress stimulus, the nuclear concentration of the protein decreases, affecting alternative splicing. Translocates from the nucleus to the cytoplasm after heat shock cell treatment. Accumulates in cytoplasmic vesicle-like organelles after heat shock treatment, which may represent stress granules.
O95391	SLU7	SLU7_HUMAN	WT8h-Control	-0.000769408	0.998688	0.999555	no	-0.000769408	0.999555	3	3	3	3	3	Control	human	Pre-mRNA-splicing factor SLU7 (hSlu7)	Nucleus. Cytoplasm. Note=Predominantly nuclear. Shuttling between the nucleus and the cytoplasm is regulated by the CCHC-type zinc finger. Upon UV-C stress stimulus, the nuclear concentration of the protein decreases, affecting alternative splicing. Translocates from the nucleus to the cytoplasm after heat shock cell treatment. Accumulates in cytoplasmic vesicle-like organelles after heat shock treatment, which may represent stress granules.
O95399	UTS2	UTS2_HUMAN	dotA8h-WT8h	-0.171922	0.316596	0.498918	no	-0.171922	0.498918	3	3	3	3	3	WT8h	human	Urotensin-2 (Urotensin II) (U-II) (UII)	Secreted.
O95399	UTS2	UTS2_HUMAN	WT1h-Control	0.515882	0.0101018	0.0566165	no	0.515882	0.0566165	3	3	3	3	3	WT1h	human	Urotensin-2 (Urotensin II) (U-II) (UII)	Secreted.
O95399	UTS2	UTS2_HUMAN	dotA1h-WT1h	-0.597241	0.00437318	0.249794	no	-0.597241	0.249794	3	3	3	3	3	WT1h	human	Urotensin-2 (Urotensin II) (U-II) (UII)	Secreted.
O95399	UTS2	UTS2_HUMAN	dotA1h-Control	-0.0813597	0.628651	0.75469	no	-0.0813597	0.75469	3	3	3	3	3	Control	human	Urotensin-2 (Urotensin II) (U-II) (UII)	Secreted.
O95399	UTS2	UTS2_HUMAN	WT8h-Control	0.805979	0.00058531	0.0055404	no	0.805979	0.0055404	3	3	3	3	3	WT8h	human	Urotensin-2 (Urotensin II) (U-II) (UII)	Secreted.
O95399	UTS2	UTS2_HUMAN	dotA8h-Control	0.634057	0.00301965	0.0506518	no	0.634057	0.0506518	3	3	3	3	3	dotA8h	human	Urotensin-2 (Urotensin II) (U-II) (UII)	Secreted.
O95399	UTS2	UTS2_HUMAN	dotA8h-WT1h	0.118175	0.485287	0.653761	no	0.118175	0.653761	3	3	3	3	3	dotA8h	human	Urotensin-2 (Urotensin II) (U-II) (UII)	Secreted.
O95400	CD2BP2	CD2B2_HUMAN	WT8h-Control	-0.1754	0.617802	0.764234	no	-0.1754	0.764234	3	3	3	3	3	Control	human	CD2 antigen cytoplasmic tail-binding protein 2 (CD2 cytoplasmic domain-binding protein 2) (CD2 tail-binding protein 2) (U5 snRNP 52K protein) (U5-52K)	Cytoplasm. Nucleus. Note=Predominantly nuclear.
O95400	CD2BP2	CD2B2_HUMAN	dotA8h-Control	-0.218167	0.536271	0.890128	no	-0.218167	0.890128	3	3	3	3	3	Control	human	CD2 antigen cytoplasmic tail-binding protein 2 (CD2 cytoplasmic domain-binding protein 2) (CD2 tail-binding protein 2) (U5 snRNP 52K protein) (U5-52K)	Cytoplasm. Nucleus. Note=Predominantly nuclear.
O95400	CD2BP2	CD2B2_HUMAN	dotA1h-WT1h	0.351521	0.326409	0.984615	no	0.351521	0.984615	3	3	3	3	3	dotA1h	human	CD2 antigen cytoplasmic tail-binding protein 2 (CD2 cytoplasmic domain-binding protein 2) (CD2 tail-binding protein 2) (U5 snRNP 52K protein) (U5-52K)	Cytoplasm. Nucleus. Note=Predominantly nuclear.
O95400	CD2BP2	CD2B2_HUMAN	WT1h-Control	-0.911374	0.0232726	0.0973362	no	-0.911374	0.0973362	3	3	3	3	3	Control	human	CD2 antigen cytoplasmic tail-binding protein 2 (CD2 cytoplasmic domain-binding protein 2) (CD2 tail-binding protein 2) (U5 snRNP 52K protein) (U5-52K)	Cytoplasm. Nucleus. Note=Predominantly nuclear.
O95400	CD2BP2	CD2B2_HUMAN	dotA1h-Control	-0.559852	0.131301	0.276768	no	-0.559852	0.276768	3	3	3	3	3	Control	human	CD2 antigen cytoplasmic tail-binding protein 2 (CD2 cytoplasmic domain-binding protein 2) (CD2 tail-binding protein 2) (U5 snRNP 52K protein) (U5-52K)	Cytoplasm. Nucleus. Note=Predominantly nuclear.
O95400	CD2BP2	CD2B2_HUMAN	dotA8h-WT8h	-0.0427666	0.902578	0.948497	no	-0.0427666	0.948497	3	3	3	3	3	WT8h	human	CD2 antigen cytoplasmic tail-binding protein 2 (CD2 cytoplasmic domain-binding protein 2) (CD2 tail-binding protein 2) (U5 snRNP 52K protein) (U5-52K)	Cytoplasm. Nucleus. Note=Predominantly nuclear.
O95400	CD2BP2	CD2B2_HUMAN	dotA8h-WT1h	0.693207	0.0692216	0.212681	no	0.693207	0.212681	3	3	3	3	3	dotA8h	human	CD2 antigen cytoplasmic tail-binding protein 2 (CD2 cytoplasmic domain-binding protein 2) (CD2 tail-binding protein 2) (U5 snRNP 52K protein) (U5-52K)	Cytoplasm. Nucleus. Note=Predominantly nuclear.
O95433	AHSA1	AHSA1_HUMAN	WT1h-Control	-0.613322	0.214731	0.391771	no	-0.613322	0.391771	3	3	3	3	3	Control	human	Activator of 90 kDa heat shock protein ATPase homolog 1 (AHA1) (p38)	Cytoplasm, cytosol {ECO:0000269|PubMed:11554768}. Endoplasmic reticulum {ECO:0000269|PubMed:11554768}. Note=May transiently interact with the endoplasmic reticulum.
O95433	AHSA1	AHSA1_HUMAN	dotA8h-Control	0.366381	0.447096	0.846255	no	0.366381	0.846255	3	3	3	3	3	dotA8h	human	Activator of 90 kDa heat shock protein ATPase homolog 1 (AHA1) (p38)	Cytoplasm, cytosol {ECO:0000269|PubMed:11554768}. Endoplasmic reticulum {ECO:0000269|PubMed:11554768}. Note=May transiently interact with the endoplasmic reticulum.
O95433	AHSA1	AHSA1_HUMAN	dotA8h-WT8h	0.132027	0.781332	0.868096	no	0.132027	0.868096	3	3	3	3	3	dotA8h	human	Activator of 90 kDa heat shock protein ATPase homolog 1 (AHA1) (p38)	Cytoplasm, cytosol {ECO:0000269|PubMed:11554768}. Endoplasmic reticulum {ECO:0000269|PubMed:11554768}. Note=May transiently interact with the endoplasmic reticulum.
O95433	AHSA1	AHSA1_HUMAN	dotA1h-Control	-0.0949825	0.841565	0.904246	no	-0.0949825	0.904246	3	3	3	3	3	Control	human	Activator of 90 kDa heat shock protein ATPase homolog 1 (AHA1) (p38)	Cytoplasm, cytosol {ECO:0000269|PubMed:11554768}. Endoplasmic reticulum {ECO:0000269|PubMed:11554768}. Note=May transiently interact with the endoplasmic reticulum.
O95433	AHSA1	AHSA1_HUMAN	dotA1h-WT1h	0.518339	0.289061	0.972088	no	0.518339	0.972088	3	3	3	3	3	dotA1h	human	Activator of 90 kDa heat shock protein ATPase homolog 1 (AHA1) (p38)	Cytoplasm, cytosol {ECO:0000269|PubMed:11554768}. Endoplasmic reticulum {ECO:0000269|PubMed:11554768}. Note=May transiently interact with the endoplasmic reticulum.
O95433	AHSA1	AHSA1_HUMAN	dotA8h-WT1h	0.979703	0.0604185	0.199717	no	0.979703	0.199717	3	3	3	3	3	dotA8h	human	Activator of 90 kDa heat shock protein ATPase homolog 1 (AHA1) (p38)	Cytoplasm, cytosol {ECO:0000269|PubMed:11554768}. Endoplasmic reticulum {ECO:0000269|PubMed:11554768}. Note=May transiently interact with the endoplasmic reticulum.
O95433	AHSA1	AHSA1_HUMAN	WT8h-Control	0.234354	0.623694	0.768771	no	0.234354	0.768771	3	3	3	3	3	WT8h	human	Activator of 90 kDa heat shock protein ATPase homolog 1 (AHA1) (p38)	Cytoplasm, cytosol {ECO:0000269|PubMed:11554768}. Endoplasmic reticulum {ECO:0000269|PubMed:11554768}. Note=May transiently interact with the endoplasmic reticulum.
O95453	PARN	PARN_HUMAN	dotA1h-WT1h	0.279972	0.151021	0.904471	no	0.279972	0.904471	3	3	3	3	3	dotA1h	human	Poly(A)-specific ribonuclease PARN (EC 3.1.13.4) (Deadenylating nuclease) (Deadenylation nuclease) (Polyadenylate-specific ribonuclease)	Nucleus {ECO:0000269|PubMed:9736620}. Cytoplasm {ECO:0000269|PubMed:9736620}. Nucleus, nucleolus {ECO:0000269|PubMed:12429849}. Note=Some nuclear fraction is nucleolar.
O95453	PARN	PARN_HUMAN	dotA1h-Control	0.0651193	0.725132	0.825308	no	0.0651193	0.825308	3	3	3	3	3	dotA1h	human	Poly(A)-specific ribonuclease PARN (EC 3.1.13.4) (Deadenylating nuclease) (Deadenylation nuclease) (Polyadenylate-specific ribonuclease)	Nucleus {ECO:0000269|PubMed:9736620}. Cytoplasm {ECO:0000269|PubMed:9736620}. Nucleus, nucleolus {ECO:0000269|PubMed:12429849}. Note=Some nuclear fraction is nucleolar.
O95453	PARN	PARN_HUMAN	dotA8h-WT8h	1.05102	0.000164447	0.00559719	no	1.05102	0.00559719	3	3	3	3	3	dotA8h	human	Poly(A)-specific ribonuclease PARN (EC 3.1.13.4) (Deadenylating nuclease) (Deadenylation nuclease) (Polyadenylate-specific ribonuclease)	Nucleus {ECO:0000269|PubMed:9736620}. Cytoplasm {ECO:0000269|PubMed:9736620}. Nucleus, nucleolus {ECO:0000269|PubMed:12429849}. Note=Some nuclear fraction is nucleolar.
O95453	PARN	PARN_HUMAN	dotA8h-WT1h	0.291382	0.136674	0.312491	no	0.291382	0.312491	3	3	3	3	3	dotA8h	human	Poly(A)-specific ribonuclease PARN (EC 3.1.13.4) (Deadenylating nuclease) (Deadenylation nuclease) (Polyadenylate-specific ribonuclease)	Nucleus {ECO:0000269|PubMed:9736620}. Cytoplasm {ECO:0000269|PubMed:9736620}. Nucleus, nucleolus {ECO:0000269|PubMed:12429849}. Note=Some nuclear fraction is nucleolar.
O95453	PARN	PARN_HUMAN	dotA8h-Control	0.0765289	0.679819	0.931123	no	0.0765289	0.931123	3	3	3	3	3	dotA8h	human	Poly(A)-specific ribonuclease PARN (EC 3.1.13.4) (Deadenylating nuclease) (Deadenylation nuclease) (Polyadenylate-specific ribonuclease)	Nucleus {ECO:0000269|PubMed:9736620}. Cytoplasm {ECO:0000269|PubMed:9736620}. Nucleus, nucleolus {ECO:0000269|PubMed:12429849}. Note=Some nuclear fraction is nucleolar.
O95453	PARN	PARN_HUMAN	WT8h-Control	-0.974492	0.000296289	0.00318903	no	-0.974492	0.00318903	3	3	3	3	3	Control	human	Poly(A)-specific ribonuclease PARN (EC 3.1.13.4) (Deadenylating nuclease) (Deadenylation nuclease) (Polyadenylate-specific ribonuclease)	Nucleus {ECO:0000269|PubMed:9736620}. Cytoplasm {ECO:0000269|PubMed:9736620}. Nucleus, nucleolus {ECO:0000269|PubMed:12429849}. Note=Some nuclear fraction is nucleolar.
O95453	PARN	PARN_HUMAN	WT1h-Control	-0.214853	0.260313	0.442894	no	-0.214853	0.442894	3	3	3	3	3	Control	human	Poly(A)-specific ribonuclease PARN (EC 3.1.13.4) (Deadenylating nuclease) (Deadenylation nuclease) (Polyadenylate-specific ribonuclease)	Nucleus {ECO:0000269|PubMed:9736620}. Cytoplasm {ECO:0000269|PubMed:9736620}. Nucleus, nucleolus {ECO:0000269|PubMed:12429849}. Note=Some nuclear fraction is nucleolar.
O95456	PSMG1	PSMG1_HUMAN	dotA1h-Control	-0.836373	0.228383	0.395163	no	-0.836373	0.395163	3	3	3	3	2	Control	human	Proteasome assembly chaperone 1 (PAC-1) (Chromosome 21 leucine-rich protein) (C21-LRP) (Down syndrome critical region protein 2)	Cytoplasm. Endoplasmic reticulum.
O95456	PSMG1	PSMG1_HUMAN	dotA8h-WT1h	0.806457	0.293865	0.482732	no	0.806457	0.482732	3	3	3	3	2	dotA8h	human	Proteasome assembly chaperone 1 (PAC-1) (Chromosome 21 leucine-rich protein) (C21-LRP) (Down syndrome critical region protein 2)	Cytoplasm. Endoplasmic reticulum.
O95456	PSMG1	PSMG1_HUMAN	dotA8h-Control	-0.286505	0.701323	0.935133	no	-0.286505	0.935133	3	3	3	3	2	Control	human	Proteasome assembly chaperone 1 (PAC-1) (Chromosome 21 leucine-rich protein) (C21-LRP) (Down syndrome critical region protein 2)	Cytoplasm. Endoplasmic reticulum.
O95456	PSMG1	PSMG1_HUMAN	WT8h-Control	-0.722058	0.293399	0.476808	no	-0.722058	0.476808	3	3	3	3	2	Control	human	Proteasome assembly chaperone 1 (PAC-1) (Chromosome 21 leucine-rich protein) (C21-LRP) (Down syndrome critical region protein 2)	Cytoplasm. Endoplasmic reticulum.
O95456	PSMG1	PSMG1_HUMAN	WT1h-Control	-1.09296	0.125484	0.279687	no	-1.09296	0.279687	3	3	3	3	2	Control	human	Proteasome assembly chaperone 1 (PAC-1) (Chromosome 21 leucine-rich protein) (C21-LRP) (Down syndrome critical region protein 2)	Cytoplasm. Endoplasmic reticulum.
O95456	PSMG1	PSMG1_HUMAN	dotA1h-WT1h	0.256588	0.70096	0.995779	no	0.256588	0.995779	3	3	3	3	2	dotA1h	human	Proteasome assembly chaperone 1 (PAC-1) (Chromosome 21 leucine-rich protein) (C21-LRP) (Down syndrome critical region protein 2)	Cytoplasm. Endoplasmic reticulum.
O95456	PSMG1	PSMG1_HUMAN	dotA8h-WT8h	0.435553	0.562017	0.717998	no	0.435553	0.717998	3	3	3	3	2	dotA8h	human	Proteasome assembly chaperone 1 (PAC-1) (Chromosome 21 leucine-rich protein) (C21-LRP) (Down syndrome critical region protein 2)	Cytoplasm. Endoplasmic reticulum.
O95470	SGPL1	SGPL1_HUMAN	WT1h-Control	1.15387	0.0117244	0.0627744	no	1.15387	0.0627744	3	3	3	3	3	WT1h	human	Sphingosine-1-phosphate lyase 1 (S1PL) (SP-lyase 1) (SPL 1) (hSPL) (EC 4.1.2.27) (Sphingosine-1-phosphate aldolase)	Endoplasmic reticulum membrane; Single-pass type III membrane protein.
O95470	SGPL1	SGPL1_HUMAN	dotA8h-WT8h	-0.104979	0.785307	0.870775	no	-0.104979	0.870775	3	3	3	3	3	WT8h	human	Sphingosine-1-phosphate lyase 1 (S1PL) (SP-lyase 1) (SPL 1) (hSPL) (EC 4.1.2.27) (Sphingosine-1-phosphate aldolase)	Endoplasmic reticulum membrane; Single-pass type III membrane protein.
O95470	SGPL1	SGPL1_HUMAN	dotA1h-WT1h	-0.758727	0.0706857	0.760468	no	-0.758727	0.760468	3	3	3	3	3	WT1h	human	Sphingosine-1-phosphate lyase 1 (S1PL) (SP-lyase 1) (SPL 1) (hSPL) (EC 4.1.2.27) (Sphingosine-1-phosphate aldolase)	Endoplasmic reticulum membrane; Single-pass type III membrane protein.
O95470	SGPL1	SGPL1_HUMAN	dotA1h-Control	0.395142	0.316986	0.487529	no	0.395142	0.487529	3	3	3	3	3	dotA1h	human	Sphingosine-1-phosphate lyase 1 (S1PL) (SP-lyase 1) (SPL 1) (hSPL) (EC 4.1.2.27) (Sphingosine-1-phosphate aldolase)	Endoplasmic reticulum membrane; Single-pass type III membrane protein.
O95470	SGPL1	SGPL1_HUMAN	dotA8h-Control	1.04572	0.0192014	0.177702	no	1.04572	0.177702	3	3	3	3	3	dotA8h	human	Sphingosine-1-phosphate lyase 1 (S1PL) (SP-lyase 1) (SPL 1) (hSPL) (EC 4.1.2.27) (Sphingosine-1-phosphate aldolase)	Endoplasmic reticulum membrane; Single-pass type III membrane protein.
