## Supplemental Table 2 for "Dynamic proteomics profiling of *Legionella pneumophila* infection unveils modulation of the host mitochondrial stress response pathway" (part 2 of 3)

### Sheet: AB (continued)
Protein	Gene	Entry.name	Comparison	log2FC	pvalue	adj.pvalue	imputed	iLog2FC	iPvalue	Control	WT1h	WT8h	dotA1h	dotA8h	CMA	Specie	Protein.names	Location
O95470	SGPL1	SGPL1_HUMAN	WT8h-Control	1.1507	0.0118944	0.0509235	no	1.1507	0.0509235	3	3	3	3	3	WT8h	human	Sphingosine-1-phosphate lyase 1 (S1PL) (SP-lyase 1) (SPL 1) (hSPL) (EC 4.1.2.27) (Sphingosine-1-phosphate aldolase)	Endoplasmic reticulum membrane; Single-pass type III membrane protein.
O95470	SGPL1	SGPL1_HUMAN	dotA8h-WT1h	-0.108147	0.779019	0.860167	no	-0.108147	0.860167	3	3	3	3	3	WT1h	human	Sphingosine-1-phosphate lyase 1 (S1PL) (SP-lyase 1) (SPL 1) (hSPL) (EC 4.1.2.27) (Sphingosine-1-phosphate aldolase)	Endoplasmic reticulum membrane; Single-pass type III membrane protein.
O95478	NSA2	NSA2_HUMAN	dotA8h-Control	-0.117544	0.694116	0.933142	no	-0.117544	0.933142	3	3	3	3	3	Control	human	Ribosome biogenesis protein NSA2 homolog (Hairy cell leukemia protein 1) (TGF-beta-inducible nuclear protein 1)	Nucleus, nucleolus {ECO:0000269|PubMed:12429849}.
O95478	NSA2	NSA2_HUMAN	dotA8h-WT1h	0.816187	0.0184396	0.101537	no	0.816187	0.101537	3	3	3	3	3	dotA8h	human	Ribosome biogenesis protein NSA2 homolog (Hairy cell leukemia protein 1) (TGF-beta-inducible nuclear protein 1)	Nucleus, nucleolus {ECO:0000269|PubMed:12429849}.
O95478	NSA2	NSA2_HUMAN	WT1h-Control	-0.933731	0.00923819	0.0537068	no	-0.933731	0.0537068	3	3	3	3	3	Control	human	Ribosome biogenesis protein NSA2 homolog (Hairy cell leukemia protein 1) (TGF-beta-inducible nuclear protein 1)	Nucleus, nucleolus {ECO:0000269|PubMed:12429849}.
O95478	NSA2	NSA2_HUMAN	dotA8h-WT8h	0.945173	0.00864159	0.0447453	no	0.945173	0.0447453	3	3	3	3	3	dotA8h	human	Ribosome biogenesis protein NSA2 homolog (Hairy cell leukemia protein 1) (TGF-beta-inducible nuclear protein 1)	Nucleus, nucleolus {ECO:0000269|PubMed:12429849}.
O95478	NSA2	NSA2_HUMAN	dotA1h-WT1h	0.212373	0.48129	0.995779	no	0.212373	0.995779	3	3	3	3	3	dotA1h	human	Ribosome biogenesis protein NSA2 homolog (Hairy cell leukemia protein 1) (TGF-beta-inducible nuclear protein 1)	Nucleus, nucleolus {ECO:0000269|PubMed:12429849}.
O95478	NSA2	NSA2_HUMAN	WT8h-Control	-1.06272	0.00438753	0.0244105	no	-1.06272	0.0244105	3	3	3	3	3	Control	human	Ribosome biogenesis protein NSA2 homolog (Hairy cell leukemia protein 1) (TGF-beta-inducible nuclear protein 1)	Nucleus, nucleolus {ECO:0000269|PubMed:12429849}.
O95478	NSA2	NSA2_HUMAN	dotA1h-Control	-0.721358	0.0322926	0.118117	no	-0.721358	0.118117	3	3	3	3	3	Control	human	Ribosome biogenesis protein NSA2 homolog (Hairy cell leukemia protein 1) (TGF-beta-inducible nuclear protein 1)	Nucleus, nucleolus {ECO:0000269|PubMed:12429849}.
O95487	SEC24B	SC24B_HUMAN	dotA8h-Control	-0.128676	0.810905	0.967926	no	-0.128676	0.967926	2	0	2	3	2	Control	human	Protein transport protein Sec24B (SEC24-related protein B)	Cytoplasm. Cytoplasm, perinuclear region. Endoplasmic reticulum membrane {ECO:0000305}. Golgi apparatus membrane {ECO:0000250}.
O95487	SEC24B	SC24B_HUMAN	dotA1h-WT1h	#NUM!		0	yes	6.29925	0.0172016	2	0	2	3	2	dotA1h	human	Protein transport protein Sec24B (SEC24-related protein B)	Cytoplasm. Cytoplasm, perinuclear region. Endoplasmic reticulum membrane {ECO:0000305}. Golgi apparatus membrane {ECO:0000250}.
O95487	SEC24B	SC24B_HUMAN	dotA8h-WT8h	-0.101858	0.849614	0.916143	no	-0.101858	0.916143	2	0	2	3	2	WT8h	human	Protein transport protein Sec24B (SEC24-related protein B)	Cytoplasm. Cytoplasm, perinuclear region. Endoplasmic reticulum membrane {ECO:0000305}. Golgi apparatus membrane {ECO:0000250}.
O95487	SEC24B	SC24B_HUMAN	dotA8h-WT1h	#NUM!		0	yes	3.91161	0.0393753	2	0	2	3	2	dotA8h	human	Protein transport protein Sec24B (SEC24-related protein B)	Cytoplasm. Cytoplasm, perinuclear region. Endoplasmic reticulum membrane {ECO:0000305}. Golgi apparatus membrane {ECO:0000250}.
O95487	SEC24B	SC24B_HUMAN	WT1h-Control	#NUM!		0	yes	-4.05392	0.0493481	2	0	2	3	2	Control	human	Protein transport protein Sec24B (SEC24-related protein B)	Cytoplasm. Cytoplasm, perinuclear region. Endoplasmic reticulum membrane {ECO:0000305}. Golgi apparatus membrane {ECO:0000250}.
O95487	SEC24B	SC24B_HUMAN	WT8h-Control	-0.0268186	0.960111	0.975296	no	-0.0268186	0.975296	2	0	2	3	2	Control	human	Protein transport protein Sec24B (SEC24-related protein B)	Cytoplasm. Cytoplasm, perinuclear region. Endoplasmic reticulum membrane {ECO:0000305}. Golgi apparatus membrane {ECO:0000250}.
O95487	SEC24B	SC24B_HUMAN	dotA1h-Control	-0.465143	0.363752	0.536758	no	-0.465143	0.536758	2	0	2	3	2	Control	human	Protein transport protein Sec24B (SEC24-related protein B)	Cytoplasm. Cytoplasm, perinuclear region. Endoplasmic reticulum membrane {ECO:0000305}. Golgi apparatus membrane {ECO:0000250}.
O95490	ADGRL2	AGRL2_HUMAN	WT8h-Control	-0.709493	0.498267	0.676961	no	-0.709493	0.676961	3	3	3	3	3	Control	human	Adhesion G protein-coupled receptor L2 (Calcium-independent alpha-latrotoxin receptor 2) (CIRL-2) (Latrophilin homolog 1) (Latrophilin-2) (Lectomedin-1)	Membrane {ECO:0000255}; Multi-pass membrane protein {ECO:0000255}.
O95490	ADGRL2	AGRL2_HUMAN	dotA1h-Control	-1.24895	0.244345	0.41214	no	-1.24895	0.41214	3	3	3	3	3	Control	human	Adhesion G protein-coupled receptor L2 (Calcium-independent alpha-latrotoxin receptor 2) (CIRL-2) (Latrophilin homolog 1) (Latrophilin-2) (Lectomedin-1)	Membrane {ECO:0000255}; Multi-pass membrane protein {ECO:0000255}.
O95490	ADGRL2	AGRL2_HUMAN	dotA8h-WT8h	0.11474	0.91177	0.953759	no	0.11474	0.953759	3	3	3	3	3	dotA8h	human	Adhesion G protein-coupled receptor L2 (Calcium-independent alpha-latrotoxin receptor 2) (CIRL-2) (Latrophilin homolog 1) (Latrophilin-2) (Lectomedin-1)	Membrane {ECO:0000255}; Multi-pass membrane protein {ECO:0000255}.
O95490	ADGRL2	AGRL2_HUMAN	WT1h-Control	0.333255	0.748158	0.854824	no	0.333255	0.854824	3	3	3	3	3	WT1h	human	Adhesion G protein-coupled receptor L2 (Calcium-independent alpha-latrotoxin receptor 2) (CIRL-2) (Latrophilin homolog 1) (Latrophilin-2) (Lectomedin-1)	Membrane {ECO:0000255}; Multi-pass membrane protein {ECO:0000255}.
O95490	ADGRL2	AGRL2_HUMAN	dotA8h-WT1h	-0.928008	0.37966	0.561326	no	-0.928008	0.561326	3	3	3	3	3	WT1h	human	Adhesion G protein-coupled receptor L2 (Calcium-independent alpha-latrotoxin receptor 2) (CIRL-2) (Latrophilin homolog 1) (Latrophilin-2) (Lectomedin-1)	Membrane {ECO:0000255}; Multi-pass membrane protein {ECO:0000255}.
O95490	ADGRL2	AGRL2_HUMAN	dotA8h-Control	-0.594753	0.568883	0.897743	no	-0.594753	0.897743	3	3	3	3	3	Control	human	Adhesion G protein-coupled receptor L2 (Calcium-independent alpha-latrotoxin receptor 2) (CIRL-2) (Latrophilin homolog 1) (Latrophilin-2) (Lectomedin-1)	Membrane {ECO:0000255}; Multi-pass membrane protein {ECO:0000255}.
O95490	ADGRL2	AGRL2_HUMAN	dotA1h-WT1h	-1.5822	0.148166	0.902798	no	-1.5822	0.902798	3	3	3	3	3	WT1h	human	Adhesion G protein-coupled receptor L2 (Calcium-independent alpha-latrotoxin receptor 2) (CIRL-2) (Latrophilin homolog 1) (Latrophilin-2) (Lectomedin-1)	Membrane {ECO:0000255}; Multi-pass membrane protein {ECO:0000255}.
O95563	MPC2	MPC2_HUMAN	dotA1h-WT1h	0.16223	0.706312	0.995779	no	0.16223	0.995779	3	3	3	3	3	dotA1h	human	Mitochondrial pyruvate carrier 2 (Brain protein 44)	Mitochondrion inner membrane {ECO:0000269|PubMed:22628558}; Multi-pass membrane protein {ECO:0000269|PubMed:22628558}.
O95563	MPC2	MPC2_HUMAN	dotA1h-Control	-0.510024	0.250787	0.419637	no	-0.510024	0.419637	3	3	3	3	3	Control	human	Mitochondrial pyruvate carrier 2 (Brain protein 44)	Mitochondrion inner membrane {ECO:0000269|PubMed:22628558}; Multi-pass membrane protein {ECO:0000269|PubMed:22628558}.
O95563	MPC2	MPC2_HUMAN	dotA8h-WT8h	0.0852756	0.842574	0.911879	no	0.0852756	0.911879	3	3	3	3	3	dotA8h	human	Mitochondrial pyruvate carrier 2 (Brain protein 44)	Mitochondrion inner membrane {ECO:0000269|PubMed:22628558}; Multi-pass membrane protein {ECO:0000269|PubMed:22628558}.
O95563	MPC2	MPC2_HUMAN	dotA8h-WT1h	0.0703835	0.869753	0.922963	no	0.0703835	0.922963	3	3	3	3	3	dotA8h	human	Mitochondrial pyruvate carrier 2 (Brain protein 44)	Mitochondrion inner membrane {ECO:0000269|PubMed:22628558}; Multi-pass membrane protein {ECO:0000269|PubMed:22628558}.
O95563	MPC2	MPC2_HUMAN	WT8h-Control	-0.687146	0.131527	0.276921	no	-0.687146	0.276921	3	3	3	3	3	Control	human	Mitochondrial pyruvate carrier 2 (Brain protein 44)	Mitochondrion inner membrane {ECO:0000269|PubMed:22628558}; Multi-pass membrane protein {ECO:0000269|PubMed:22628558}.
O95563	MPC2	MPC2_HUMAN	WT1h-Control	-0.672254	0.139166	0.298151	no	-0.672254	0.298151	3	3	3	3	3	Control	human	Mitochondrial pyruvate carrier 2 (Brain protein 44)	Mitochondrion inner membrane {ECO:0000269|PubMed:22628558}; Multi-pass membrane protein {ECO:0000269|PubMed:22628558}.
O95563	MPC2	MPC2_HUMAN	dotA8h-Control	-0.60187	0.180811	0.642549	no	-0.60187	0.642549	3	3	3	3	3	Control	human	Mitochondrial pyruvate carrier 2 (Brain protein 44)	Mitochondrion inner membrane {ECO:0000269|PubMed:22628558}; Multi-pass membrane protein {ECO:0000269|PubMed:22628558}.
O95571	ETHE1	ETHE1_HUMAN	WT8h-Control	-0.694597	0.508038	0.686458	no	-0.694597	0.686458	2	1	1	1	2	Control	human	Persulfide dioxygenase ETHE1, mitochondrial (EC 1.13.11.18) (Ethylmalonic encephalopathy protein 1) (Hepatoma subtracted clone one protein) (Sulfur dioxygenase ETHE1)	Cytoplasm {ECO:0000269|PubMed:12398897}. Nucleus {ECO:0000269|PubMed:12398897}. Mitochondrion matrix {ECO:0000269|PubMed:14732903}.
O95571	ETHE1	ETHE1_HUMAN	dotA8h-WT8h	1.1516	0.316308	0.498668	no	1.1516	0.498668	2	1	1	1	2	dotA8h	human	Persulfide dioxygenase ETHE1, mitochondrial (EC 1.13.11.18) (Ethylmalonic encephalopathy protein 1) (Hepatoma subtracted clone one protein) (Sulfur dioxygenase ETHE1)	Cytoplasm {ECO:0000269|PubMed:12398897}. Nucleus {ECO:0000269|PubMed:12398897}. Mitochondrion matrix {ECO:0000269|PubMed:14732903}.
O95571	ETHE1	ETHE1_HUMAN	dotA8h-WT1h	0.0352243	0.971356	0.981386	no	0.0352243	0.981386	2	1	1	1	2	dotA8h	human	Persulfide dioxygenase ETHE1, mitochondrial (EC 1.13.11.18) (Ethylmalonic encephalopathy protein 1) (Hepatoma subtracted clone one protein) (Sulfur dioxygenase ETHE1)	Cytoplasm {ECO:0000269|PubMed:12398897}. Nucleus {ECO:0000269|PubMed:12398897}. Mitochondrion matrix {ECO:0000269|PubMed:14732903}.
O95571	ETHE1	ETHE1_HUMAN	dotA1h-Control	0.692583	0.509121	0.660601	no	0.692583	0.660601	2	1	1	1	2	dotA1h	human	Persulfide dioxygenase ETHE1, mitochondrial (EC 1.13.11.18) (Ethylmalonic encephalopathy protein 1) (Hepatoma subtracted clone one protein) (Sulfur dioxygenase ETHE1)	Cytoplasm {ECO:0000269|PubMed:12398897}. Nucleus {ECO:0000269|PubMed:12398897}. Mitochondrion matrix {ECO:0000269|PubMed:14732903}.
O95571	ETHE1	ETHE1_HUMAN	WT1h-Control	0.421783	0.675444	0.8078	no	0.421783	0.8078	2	1	1	1	2	WT1h	human	Persulfide dioxygenase ETHE1, mitochondrial (EC 1.13.11.18) (Ethylmalonic encephalopathy protein 1) (Hepatoma subtracted clone one protein) (Sulfur dioxygenase ETHE1)	Cytoplasm {ECO:0000269|PubMed:12398897}. Nucleus {ECO:0000269|PubMed:12398897}. Mitochondrion matrix {ECO:0000269|PubMed:14732903}.
O95571	ETHE1	ETHE1_HUMAN	dotA8h-Control	0.457007	0.585594	0.903245	no	0.457007	0.903245	2	1	1	1	2	dotA8h	human	Persulfide dioxygenase ETHE1, mitochondrial (EC 1.13.11.18) (Ethylmalonic encephalopathy protein 1) (Hepatoma subtracted clone one protein) (Sulfur dioxygenase ETHE1)	Cytoplasm {ECO:0000269|PubMed:12398897}. Nucleus {ECO:0000269|PubMed:12398897}. Mitochondrion matrix {ECO:0000269|PubMed:14732903}.
O95573	ACSL3	ACSL3_HUMAN	dotA8h-Control	0.250771	0.360588	0.79727	no	0.250771	0.79727	3	3	3	3	3	dotA8h	human	Long-chain-fatty-acid--CoA ligase 3 (EC 6.2.1.3) (Long-chain acyl-CoA synthetase 3) (LACS 3)	Mitochondrion outer membrane {ECO:0000250}; Single-pass type III membrane protein {ECO:0000250}. Peroxisome membrane {ECO:0000250}; Single-pass type III membrane protein {ECO:0000250}. Microsome membrane {ECO:0000250}; Single-pass type III membrane protein {ECO:0000250}. Endoplasmic reticulum membrane {ECO:0000250}; Single-pass type III membrane protein {ECO:0000250}.
O95573	ACSL3	ACSL3_HUMAN	WT1h-Control	0.363124	0.195458	0.368769	no	0.363124	0.368769	3	3	3	3	3	WT1h	human	Long-chain-fatty-acid--CoA ligase 3 (EC 6.2.1.3) (Long-chain acyl-CoA synthetase 3) (LACS 3)	Mitochondrion outer membrane {ECO:0000250}; Single-pass type III membrane protein {ECO:0000250}. Peroxisome membrane {ECO:0000250}; Single-pass type III membrane protein {ECO:0000250}. Microsome membrane {ECO:0000250}; Single-pass type III membrane protein {ECO:0000250}. Endoplasmic reticulum membrane {ECO:0000250}; Single-pass type III membrane protein {ECO:0000250}.
O95573	ACSL3	ACSL3_HUMAN	dotA8h-WT8h	-0.120751	0.654414	0.783991	no	-0.120751	0.783991	3	3	3	3	3	WT8h	human	Long-chain-fatty-acid--CoA ligase 3 (EC 6.2.1.3) (Long-chain acyl-CoA synthetase 3) (LACS 3)	Mitochondrion outer membrane {ECO:0000250}; Single-pass type III membrane protein {ECO:0000250}. Peroxisome membrane {ECO:0000250}; Single-pass type III membrane protein {ECO:0000250}. Microsome membrane {ECO:0000250}; Single-pass type III membrane protein {ECO:0000250}. Endoplasmic reticulum membrane {ECO:0000250}; Single-pass type III membrane protein {ECO:0000250}.
O95573	ACSL3	ACSL3_HUMAN	dotA8h-WT1h	-0.112353	0.676826	0.79421	no	-0.112353	0.79421	3	3	3	3	3	WT1h	human	Long-chain-fatty-acid--CoA ligase 3 (EC 6.2.1.3) (Long-chain acyl-CoA synthetase 3) (LACS 3)	Mitochondrion outer membrane {ECO:0000250}; Single-pass type III membrane protein {ECO:0000250}. Peroxisome membrane {ECO:0000250}; Single-pass type III membrane protein {ECO:0000250}. Microsome membrane {ECO:0000250}; Single-pass type III membrane protein {ECO:0000250}. Endoplasmic reticulum membrane {ECO:0000250}; Single-pass type III membrane protein {ECO:0000250}.
O95573	ACSL3	ACSL3_HUMAN	dotA1h-WT1h	-0.491132	0.0900421	0.779073	no	-0.491132	0.779073	3	3	3	3	3	WT1h	human	Long-chain-fatty-acid--CoA ligase 3 (EC 6.2.1.3) (Long-chain acyl-CoA synthetase 3) (LACS 3)	Mitochondrion outer membrane {ECO:0000250}; Single-pass type III membrane protein {ECO:0000250}. Peroxisome membrane {ECO:0000250}; Single-pass type III membrane protein {ECO:0000250}. Microsome membrane {ECO:0000250}; Single-pass type III membrane protein {ECO:0000250}. Endoplasmic reticulum membrane {ECO:0000250}; Single-pass type III membrane protein {ECO:0000250}.
O95573	ACSL3	ACSL3_HUMAN	dotA1h-Control	-0.128008	0.635329	0.759241	no	-0.128008	0.759241	3	3	3	3	3	Control	human	Long-chain-fatty-acid--CoA ligase 3 (EC 6.2.1.3) (Long-chain acyl-CoA synthetase 3) (LACS 3)	Mitochondrion outer membrane {ECO:0000250}; Single-pass type III membrane protein {ECO:0000250}. Peroxisome membrane {ECO:0000250}; Single-pass type III membrane protein {ECO:0000250}. Microsome membrane {ECO:0000250}; Single-pass type III membrane protein {ECO:0000250}. Endoplasmic reticulum membrane {ECO:0000250}; Single-pass type III membrane protein {ECO:0000250}.
O95573	ACSL3	ACSL3_HUMAN	WT8h-Control	0.371521	0.186169	0.350908	no	0.371521	0.350908	3	3	3	3	3	WT8h	human	Long-chain-fatty-acid--CoA ligase 3 (EC 6.2.1.3) (Long-chain acyl-CoA synthetase 3) (LACS 3)	Mitochondrion outer membrane {ECO:0000250}; Single-pass type III membrane protein {ECO:0000250}. Peroxisome membrane {ECO:0000250}; Single-pass type III membrane protein {ECO:0000250}. Microsome membrane {ECO:0000250}; Single-pass type III membrane protein {ECO:0000250}. Endoplasmic reticulum membrane {ECO:0000250}; Single-pass type III membrane protein {ECO:0000250}.
O95602	POLR1A	RPA1_HUMAN	dotA1h-WT1h	0.0444676	0.865205	0.995779	no	0.0444676	0.995779	3	3	3	3	3	dotA1h	human	DNA-directed RNA polymerase I subunit RPA1 (RNA polymerase I subunit A1) (EC 2.7.7.6) (A190) (DNA-directed RNA polymerase I largest subunit) (DNA-directed RNA polymerase I subunit A) (RNA polymerase I 194 kDa subunit) (RPA194)	Nucleus, nucleolus {ECO:0000250}.
O95602	POLR1A	RPA1_HUMAN	WT8h-Control	-1.41901	0.000241377	0.00276145	no	-1.41901	0.00276145	3	3	3	3	3	Control	human	DNA-directed RNA polymerase I subunit RPA1 (RNA polymerase I subunit A1) (EC 2.7.7.6) (A190) (DNA-directed RNA polymerase I largest subunit) (DNA-directed RNA polymerase I subunit A) (RNA polymerase I 194 kDa subunit) (RPA194)	Nucleus, nucleolus {ECO:0000250}.
O95602	POLR1A	RPA1_HUMAN	WT1h-Control	-0.76724	0.0132263	0.068529	no	-0.76724	0.068529	3	3	3	3	3	Control	human	DNA-directed RNA polymerase I subunit RPA1 (RNA polymerase I subunit A1) (EC 2.7.7.6) (A190) (DNA-directed RNA polymerase I largest subunit) (DNA-directed RNA polymerase I subunit A) (RNA polymerase I 194 kDa subunit) (RPA194)	Nucleus, nucleolus {ECO:0000250}.
O95602	POLR1A	RPA1_HUMAN	dotA8h-WT1h	0.340487	0.211902	0.40335	no	0.340487	0.40335	3	3	3	3	3	dotA8h	human	DNA-directed RNA polymerase I subunit RPA1 (RNA polymerase I subunit A1) (EC 2.7.7.6) (A190) (DNA-directed RNA polymerase I largest subunit) (DNA-directed RNA polymerase I subunit A) (RNA polymerase I 194 kDa subunit) (RPA194)	Nucleus, nucleolus {ECO:0000250}.
O95602	POLR1A	RPA1_HUMAN	dotA8h-Control	-0.426753	0.125567	0.554793	no	-0.426753	0.554793	3	3	3	3	3	Control	human	DNA-directed RNA polymerase I subunit RPA1 (RNA polymerase I subunit A1) (EC 2.7.7.6) (A190) (DNA-directed RNA polymerase I largest subunit) (DNA-directed RNA polymerase I subunit A) (RNA polymerase I 194 kDa subunit) (RPA194)	Nucleus, nucleolus {ECO:0000250}.
O95602	POLR1A	RPA1_HUMAN	dotA1h-Control	-0.722773	0.0178214	0.0828999	no	-0.722773	0.0828999	3	3	3	3	3	Control	human	DNA-directed RNA polymerase I subunit RPA1 (RNA polymerase I subunit A1) (EC 2.7.7.6) (A190) (DNA-directed RNA polymerase I largest subunit) (DNA-directed RNA polymerase I subunit A) (RNA polymerase I 194 kDa subunit) (RPA194)	Nucleus, nucleolus {ECO:0000250}.
O95602	POLR1A	RPA1_HUMAN	dotA8h-WT8h	0.992253	0.00302668	0.0234311	no	0.992253	0.0234311	3	3	3	3	3	dotA8h	human	DNA-directed RNA polymerase I subunit RPA1 (RNA polymerase I subunit A1) (EC 2.7.7.6) (A190) (DNA-directed RNA polymerase I largest subunit) (DNA-directed RNA polymerase I subunit A) (RNA polymerase I 194 kDa subunit) (RPA194)	Nucleus, nucleolus {ECO:0000250}.
O95619	YEATS4	YETS4_HUMAN	dotA8h-WT8h	0.366587	0.246317	0.423675	no	0.366587	0.423675	3	3	3	3	3	dotA8h	human	YEATS domain-containing protein 4 (Glioma-amplified sequence 41) (Gas41) (NuMA-binding protein 1) (NuBI-1) (NuBI1)	Nucleus {ECO:0000255|PROSITE-ProRule:PRU00376, ECO:0000269|PubMed:10913114}.
O95619	YEATS4	YETS4_HUMAN	dotA1h-Control	-0.827962	0.0194045	0.0870658	no	-0.827962	0.0870658	3	3	3	3	3	Control	human	YEATS domain-containing protein 4 (Glioma-amplified sequence 41) (Gas41) (NuMA-binding protein 1) (NuBI-1) (NuBI1)	Nucleus {ECO:0000255|PROSITE-ProRule:PRU00376, ECO:0000269|PubMed:10913114}.
O95619	YEATS4	YETS4_HUMAN	dotA1h-WT1h	0.451261	0.160491	0.908965	no	0.451261	0.908965	3	3	3	3	3	dotA1h	human	YEATS domain-containing protein 4 (Glioma-amplified sequence 41) (Gas41) (NuMA-binding protein 1) (NuBI-1) (NuBI1)	Nucleus {ECO:0000255|PROSITE-ProRule:PRU00376, ECO:0000269|PubMed:10913114}.
O95619	YEATS4	YETS4_HUMAN	WT1h-Control	-1.27922	0.00156806	0.014776	no	-1.27922	0.014776	3	3	3	3	3	Control	human	YEATS domain-containing protein 4 (Glioma-amplified sequence 41) (Gas41) (NuMA-binding protein 1) (NuBI-1) (NuBI1)	Nucleus {ECO:0000255|PROSITE-ProRule:PRU00376, ECO:0000269|PubMed:10913114}.
O95619	YEATS4	YETS4_HUMAN	dotA8h-WT1h	0.679902	0.0454749	0.165584	no	0.679902	0.165584	3	3	3	3	3	dotA8h	human	YEATS domain-containing protein 4 (Glioma-amplified sequence 41) (Gas41) (NuMA-binding protein 1) (NuBI-1) (NuBI1)	Nucleus {ECO:0000255|PROSITE-ProRule:PRU00376, ECO:0000269|PubMed:10913114}.
O95619	YEATS4	YETS4_HUMAN	dotA8h-Control	-0.59932	0.0717778	0.421879	no	-0.59932	0.421879	3	3	3	3	3	Control	human	YEATS domain-containing protein 4 (Glioma-amplified sequence 41) (Gas41) (NuMA-binding protein 1) (NuBI-1) (NuBI1)	Nucleus {ECO:0000255|PROSITE-ProRule:PRU00376, ECO:0000269|PubMed:10913114}.
O95619	YEATS4	YETS4_HUMAN	WT8h-Control	-0.965908	0.00879779	0.0409655	no	-0.965908	0.0409655	3	3	3	3	3	Control	human	YEATS domain-containing protein 4 (Glioma-amplified sequence 41) (Gas41) (NuMA-binding protein 1) (NuBI-1) (NuBI1)	Nucleus {ECO:0000255|PROSITE-ProRule:PRU00376, ECO:0000269|PubMed:10913114}.
O95639	CPSF4	CPSF4_HUMAN	dotA8h-WT8h	1.13447	0.00119449	0.0138899	no	1.13447	0.0138899	3	3	3	3	3	dotA8h	human	Cleavage and polyadenylation specificity factor subunit 4 (Cleavage and polyadenylation specificity factor 30 kDa subunit) (CPSF 30 kDa subunit) (NS1 effector domain-binding protein 1) (Neb-1) (No arches homolog)	Nucleus.
O95639	CPSF4	CPSF4_HUMAN	WT1h-Control	-0.43375	0.118124	0.26993	no	-0.43375	0.26993	3	3	3	3	3	Control	human	Cleavage and polyadenylation specificity factor subunit 4 (Cleavage and polyadenylation specificity factor 30 kDa subunit) (CPSF 30 kDa subunit) (NS1 effector domain-binding protein 1) (Neb-1) (No arches homolog)	Nucleus.
O95639	CPSF4	CPSF4_HUMAN	dotA1h-WT1h	0.183412	0.486287	0.995779	no	0.183412	0.995779	3	3	3	3	3	dotA1h	human	Cleavage and polyadenylation specificity factor subunit 4 (Cleavage and polyadenylation specificity factor 30 kDa subunit) (CPSF 30 kDa subunit) (NS1 effector domain-binding protein 1) (Neb-1) (No arches homolog)	Nucleus.
O95639	CPSF4	CPSF4_HUMAN	dotA1h-Control	-0.250337	0.347053	0.519062	no	-0.250337	0.519062	3	3	3	3	3	Control	human	Cleavage and polyadenylation specificity factor subunit 4 (Cleavage and polyadenylation specificity factor 30 kDa subunit) (CPSF 30 kDa subunit) (NS1 effector domain-binding protein 1) (Neb-1) (No arches homolog)	Nucleus.
O95639	CPSF4	CPSF4_HUMAN	WT8h-Control	-0.954652	0.00370501	0.021623	no	-0.954652	0.021623	3	3	3	3	3	Control	human	Cleavage and polyadenylation specificity factor subunit 4 (Cleavage and polyadenylation specificity factor 30 kDa subunit) (CPSF 30 kDa subunit) (NS1 effector domain-binding protein 1) (Neb-1) (No arches homolog)	Nucleus.
O95639	CPSF4	CPSF4_HUMAN	dotA8h-WT1h	0.61357	0.0361593	0.146686	no	0.61357	0.146686	3	3	3	3	3	dotA8h	human	Cleavage and polyadenylation specificity factor subunit 4 (Cleavage and polyadenylation specificity factor 30 kDa subunit) (CPSF 30 kDa subunit) (NS1 effector domain-binding protein 1) (Neb-1) (No arches homolog)	Nucleus.
O95639	CPSF4	CPSF4_HUMAN	dotA8h-Control	0.17982	0.494659	0.867269	no	0.17982	0.867269	3	3	3	3	3	dotA8h	human	Cleavage and polyadenylation specificity factor subunit 4 (Cleavage and polyadenylation specificity factor 30 kDa subunit) (CPSF 30 kDa subunit) (NS1 effector domain-binding protein 1) (Neb-1) (No arches homolog)	Nucleus.
O95674	CDS2	CDS2_HUMAN	dotA1h-Control	0.0928213	0.852749	0.911464	no	0.0928213	0.911464	2	2	2	2	3	dotA1h	human	Phosphatidate cytidylyltransferase 2 (EC 2.7.7.41) (CDP-DAG synthase 2) (CDP-DG synthase 2) (CDP-diacylglycerol synthase 2) (CDS 2) (CDP-diglyceride pyrophosphorylase 2) (CDP-diglyceride synthase 2) (CTP:phosphatidate cytidylyltransferase 2)	Mitochondrion inner membrane {ECO:0000305}; Multi-pass membrane protein {ECO:0000305}; Matrix side {ECO:0000305}.
O95674	CDS2	CDS2_HUMAN	dotA8h-WT1h	-0.925727	0.0786119	0.227888	no	-0.925727	0.227888	2	2	2	2	3	WT1h	human	Phosphatidate cytidylyltransferase 2 (EC 2.7.7.41) (CDP-DAG synthase 2) (CDP-DG synthase 2) (CDP-diacylglycerol synthase 2) (CDS 2) (CDP-diglyceride pyrophosphorylase 2) (CDP-diglyceride synthase 2) (CTP:phosphatidate cytidylyltransferase 2)	Mitochondrion inner membrane {ECO:0000305}; Multi-pass membrane protein {ECO:0000305}; Matrix side {ECO:0000305}.
O95674	CDS2	CDS2_HUMAN	WT8h-Control	0.88713	0.113484	0.250374	no	0.88713	0.250374	2	2	2	2	3	WT8h	human	Phosphatidate cytidylyltransferase 2 (EC 2.7.7.41) (CDP-DAG synthase 2) (CDP-DG synthase 2) (CDP-diacylglycerol synthase 2) (CDS 2) (CDP-diglyceride pyrophosphorylase 2) (CDP-diglyceride synthase 2) (CTP:phosphatidate cytidylyltransferase 2)	Mitochondrion inner membrane {ECO:0000305}; Multi-pass membrane protein {ECO:0000305}; Matrix side {ECO:0000305}.
O95674	CDS2	CDS2_HUMAN	dotA1h-WT1h	-1.46022	0.0225607	0.539624	no	-1.46022	0.539624	2	2	2	2	3	WT1h	human	Phosphatidate cytidylyltransferase 2 (EC 2.7.7.41) (CDP-DAG synthase 2) (CDP-DG synthase 2) (CDP-diacylglycerol synthase 2) (CDS 2) (CDP-diglyceride pyrophosphorylase 2) (CDP-diglyceride synthase 2) (CTP:phosphatidate cytidylyltransferase 2)	Mitochondrion inner membrane {ECO:0000305}; Multi-pass membrane protein {ECO:0000305}; Matrix side {ECO:0000305}.
O95674	CDS2	CDS2_HUMAN	dotA8h-WT8h	-0.259815	0.574115	0.726141	no	-0.259815	0.726141	2	2	2	2	3	WT8h	human	Phosphatidate cytidylyltransferase 2 (EC 2.7.7.41) (CDP-DAG synthase 2) (CDP-DG synthase 2) (CDP-diacylglycerol synthase 2) (CDS 2) (CDP-diglyceride pyrophosphorylase 2) (CDP-diglyceride synthase 2) (CTP:phosphatidate cytidylyltransferase 2)	Mitochondrion inner membrane {ECO:0000305}; Multi-pass membrane protein {ECO:0000305}; Matrix side {ECO:0000305}.
O95674	CDS2	CDS2_HUMAN	dotA8h-Control	0.627315	0.201414	0.670546	no	0.627315	0.670546	2	2	2	2	3	dotA8h	human	Phosphatidate cytidylyltransferase 2 (EC 2.7.7.41) (CDP-DAG synthase 2) (CDP-DG synthase 2) (CDP-diacylglycerol synthase 2) (CDS 2) (CDP-diglyceride pyrophosphorylase 2) (CDP-diglyceride synthase 2) (CTP:phosphatidate cytidylyltransferase 2)	Mitochondrion inner membrane {ECO:0000305}; Multi-pass membrane protein {ECO:0000305}; Matrix side {ECO:0000305}.
O95674	CDS2	CDS2_HUMAN	WT1h-Control	1.55304	0.0176407	0.0832291	no	1.55304	0.0832291	2	2	2	2	3	WT1h	human	Phosphatidate cytidylyltransferase 2 (EC 2.7.7.41) (CDP-DAG synthase 2) (CDP-DG synthase 2) (CDP-diacylglycerol synthase 2) (CDS 2) (CDP-diglyceride pyrophosphorylase 2) (CDP-diglyceride synthase 2) (CTP:phosphatidate cytidylyltransferase 2)	Mitochondrion inner membrane {ECO:0000305}; Multi-pass membrane protein {ECO:0000305}; Matrix side {ECO:0000305}.
O95696	BRD1	BRD1_HUMAN	WT1h-Control	-1.09313	0.0387058	0.133027	no	-1.09313	0.133027	3	3	3	3	3	Control	human	Bromodomain-containing protein 1 (BR140-like protein) (Bromodomain and PHD finger-containing protein 2)	Nucleus {ECO:0000269|PubMed:21880731}.
O95696	BRD1	BRD1_HUMAN	dotA8h-Control	-0.524975	0.279938	0.737135	no	-0.524975	0.737135	3	3	3	3	3	Control	human	Bromodomain-containing protein 1 (BR140-like protein) (Bromodomain and PHD finger-containing protein 2)	Nucleus {ECO:0000269|PubMed:21880731}.
O95696	BRD1	BRD1_HUMAN	dotA1h-Control	-1.42098	0.0114061	0.0627978	no	-1.42098	0.0627978	3	3	3	3	3	Control	human	Bromodomain-containing protein 1 (BR140-like protein) (Bromodomain and PHD finger-containing protein 2)	Nucleus {ECO:0000269|PubMed:21880731}.
O95696	BRD1	BRD1_HUMAN	dotA1h-WT1h	-0.327841	0.491935	0.995779	no	-0.327841	0.995779	3	3	3	3	3	WT1h	human	Bromodomain-containing protein 1 (BR140-like protein) (Bromodomain and PHD finger-containing protein 2)	Nucleus {ECO:0000269|PubMed:21880731}.
O95696	BRD1	BRD1_HUMAN	dotA8h-WT8h	0.496707	0.305162	0.486688	no	0.496707	0.486688	3	3	3	3	3	dotA8h	human	Bromodomain-containing protein 1 (BR140-like protein) (Bromodomain and PHD finger-containing protein 2)	Nucleus {ECO:0000269|PubMed:21880731}.
O95696	BRD1	BRD1_HUMAN	WT8h-Control	-1.02168	0.0504281	0.140621	no	-1.02168	0.140621	3	3	3	3	3	Control	human	Bromodomain-containing protein 1 (BR140-like protein) (Bromodomain and PHD finger-containing protein 2)	Nucleus {ECO:0000269|PubMed:21880731}.
O95696	BRD1	BRD1_HUMAN	dotA8h-WT1h	0.568159	0.244606	0.437813	no	0.568159	0.437813	3	3	3	3	3	dotA8h	human	Bromodomain-containing protein 1 (BR140-like protein) (Bromodomain and PHD finger-containing protein 2)	Nucleus {ECO:0000269|PubMed:21880731}.
O95707	POP4	RPP29_HUMAN	WT8h-Control	-1.03483	0.0261201	0.0901315	no	-1.03483	0.0901315	3	3	3	2	3	Control	human	Ribonuclease P protein subunit p29 (hPOP4) (EC 3.1.26.5)	Nucleus, nucleolus {ECO:0000269|PubMed:10352175}.
O95707	POP4	RPP29_HUMAN	dotA1h-Control	-0.236445	0.600148	0.735187	no	-0.236445	0.735187	3	3	3	2	3	Control	human	Ribonuclease P protein subunit p29 (hPOP4) (EC 3.1.26.5)	Nucleus, nucleolus {ECO:0000269|PubMed:10352175}.
O95707	POP4	RPP29_HUMAN	dotA8h-WT8h	1.26195	0.0101313	0.049209	no	1.26195	0.049209	3	3	3	2	3	dotA8h	human	Ribonuclease P protein subunit p29 (hPOP4) (EC 3.1.26.5)	Nucleus, nucleolus {ECO:0000269|PubMed:10352175}.
O95707	POP4	RPP29_HUMAN	dotA8h-WT1h	0.340516	0.404467	0.585082	no	0.340516	0.585082	3	3	3	2	3	dotA8h	human	Ribonuclease P protein subunit p29 (hPOP4) (EC 3.1.26.5)	Nucleus, nucleolus {ECO:0000269|PubMed:10352175}.
O95707	POP4	RPP29_HUMAN	dotA1h-WT1h	-0.12305	0.783787	0.995779	no	-0.12305	0.995779	3	3	3	2	3	WT1h	human	Ribonuclease P protein subunit p29 (hPOP4) (EC 3.1.26.5)	Nucleus, nucleolus {ECO:0000269|PubMed:10352175}.
O95707	POP4	RPP29_HUMAN	dotA8h-Control	0.22712	0.573935	0.89877	no	0.22712	0.89877	3	3	3	2	3	dotA8h	human	Ribonuclease P protein subunit p29 (hPOP4) (EC 3.1.26.5)	Nucleus, nucleolus {ECO:0000269|PubMed:10352175}.
O95707	POP4	RPP29_HUMAN	WT1h-Control	-0.113396	0.777432	0.873383	no	-0.113396	0.873383	3	3	3	2	3	Control	human	Ribonuclease P protein subunit p29 (hPOP4) (EC 3.1.26.5)	Nucleus, nucleolus {ECO:0000269|PubMed:10352175}.
O95716	RAB3D	RAB3D_HUMAN	WT1h-Control	0.478062	0.0273851	0.107227	no	0.478062	0.107227	3	3	3	2	2	WT1h	human	Ras-related protein Rab-3D	Cell membrane {ECO:0000305}; Lipid-anchor {ECO:0000305}; Cytoplasmic side {ECO:0000305}.
O95716	RAB3D	RAB3D_HUMAN	WT8h-Control	0.0976594	0.5973	0.751246	no	0.0976594	0.751246	3	3	3	2	2	WT8h	human	Ras-related protein Rab-3D	Cell membrane {ECO:0000305}; Lipid-anchor {ECO:0000305}; Cytoplasmic side {ECO:0000305}.
O95716	RAB3D	RAB3D_HUMAN	dotA8h-WT8h	0.0848651	0.680269	0.801224	no	0.0848651	0.801224	3	3	3	2	2	dotA8h	human	Ras-related protein Rab-3D	Cell membrane {ECO:0000305}; Lipid-anchor {ECO:0000305}; Cytoplasmic side {ECO:0000305}.
O95716	RAB3D	RAB3D_HUMAN	dotA1h-WT1h	-0.681656	0.00890204	0.328339	no	-0.681656	0.328339	3	3	3	2	2	WT1h	human	Ras-related protein Rab-3D	Cell membrane {ECO:0000305}; Lipid-anchor {ECO:0000305}; Cytoplasmic side {ECO:0000305}.
O95716	RAB3D	RAB3D_HUMAN	dotA1h-Control	-0.203594	0.335065	0.506672	no	-0.203594	0.506672	3	3	3	2	2	Control	human	Ras-related protein Rab-3D	Cell membrane {ECO:0000305}; Lipid-anchor {ECO:0000305}; Cytoplasmic side {ECO:0000305}.
O95716	RAB3D	RAB3D_HUMAN	dotA8h-WT1h	-0.295538	0.174853	0.360669	no	-0.295538	0.360669	3	3	3	2	2	WT1h	human	Ras-related protein Rab-3D	Cell membrane {ECO:0000305}; Lipid-anchor {ECO:0000305}; Cytoplasmic side {ECO:0000305}.
O95716	RAB3D	RAB3D_HUMAN	dotA8h-Control	0.182525	0.384714	0.817459	no	0.182525	0.817459	3	3	3	2	2	dotA8h	human	Ras-related protein Rab-3D	Cell membrane {ECO:0000305}; Lipid-anchor {ECO:0000305}; Cytoplasmic side {ECO:0000305}.
O95747	OXSR1	OXSR1_HUMAN	dotA1h-Control	#NUM!		0	yes	-4.91359	0.0475507	2	0	3	0	0	Control	human	Serine/threonine-protein kinase OSR1 (EC 2.7.11.1) (Oxidative stress-responsive 1 protein)	Cytoplasm {ECO:0000269|PubMed:22361696}.
O95747	OXSR1	OXSR1_HUMAN	WT1h-Control	#NUM!		0	yes	-4.17666	0.0252368	2	0	3	0	0	Control	human	Serine/threonine-protein kinase OSR1 (EC 2.7.11.1) (Oxidative stress-responsive 1 protein)	Cytoplasm {ECO:0000269|PubMed:22361696}.
O95747	OXSR1	OXSR1_HUMAN	dotA8h-Control	#NUM!		0	yes	-5.20279	0.0291062	2	0	3	0	0	Control	human	Serine/threonine-protein kinase OSR1 (EC 2.7.11.1) (Oxidative stress-responsive 1 protein)	Cytoplasm {ECO:0000269|PubMed:22361696}.
O95747	OXSR1	OXSR1_HUMAN	dotA8h-WT8h	#NUM!		0	yes	-8.87834	0.0361797	2	0	3	0	0	WT8h	human	Serine/threonine-protein kinase OSR1 (EC 2.7.11.1) (Oxidative stress-responsive 1 protein)	Cytoplasm {ECO:0000269|PubMed:22361696}.
O95747	OXSR1	OXSR1_HUMAN	WT8h-Control	0.444215	0.380254	0.566284	no	0.444215	0.566284	2	0	3	0	0	WT8h	human	Serine/threonine-protein kinase OSR1 (EC 2.7.11.1) (Oxidative stress-responsive 1 protein)	Cytoplasm {ECO:0000269|PubMed:22361696}.
O95757	HSPA4L	HS74L_HUMAN	dotA1h-WT1h	0.602816	0.590387	0.995779	no	0.602816	0.995779	1	1	3	3	2	dotA1h	human	Heat shock 70 kDa protein 4L (Heat shock 70-related protein APG-1) (Osmotic stress protein 94)	Cytoplasm {ECO:0000250}. Nucleus {ECO:0000250}. Note=May translocate to the nucleus after heat shock. {ECO:0000250}.
O95757	HSPA4L	HS74L_HUMAN	dotA8h-WT1h	0.697171	0.558393	0.707446	no	0.697171	0.707446	1	1	3	3	2	dotA8h	human	Heat shock 70 kDa protein 4L (Heat shock 70-related protein APG-1) (Osmotic stress protein 94)	Cytoplasm {ECO:0000250}. Nucleus {ECO:0000250}. Note=May translocate to the nucleus after heat shock. {ECO:0000250}.
O95757	HSPA4L	HS74L_HUMAN	dotA8h-Control	0.525731	0.656447	0.921342	no	0.525731	0.921342	1	1	3	3	2	dotA8h	human	Heat shock 70 kDa protein 4L (Heat shock 70-related protein APG-1) (Osmotic stress protein 94)	Cytoplasm {ECO:0000250}. Nucleus {ECO:0000250}. Note=May translocate to the nucleus after heat shock. {ECO:0000250}.
O95757	HSPA4L	HS74L_HUMAN	dotA1h-Control	0.431376	0.697921	0.806146	no	0.431376	0.806146	1	1	3	3	2	dotA1h	human	Heat shock 70 kDa protein 4L (Heat shock 70-related protein APG-1) (Osmotic stress protein 94)	Cytoplasm {ECO:0000250}. Nucleus {ECO:0000250}. Note=May translocate to the nucleus after heat shock. {ECO:0000250}.
O95757	HSPA4L	HS74L_HUMAN	WT8h-Control	0.136023	0.901877	0.945253	no	0.136023	0.945253	1	1	3	3	2	WT8h	human	Heat shock 70 kDa protein 4L (Heat shock 70-related protein APG-1) (Osmotic stress protein 94)	Cytoplasm {ECO:0000250}. Nucleus {ECO:0000250}. Note=May translocate to the nucleus after heat shock. {ECO:0000250}.
O95757	HSPA4L	HS74L_HUMAN	dotA8h-WT8h	0.389707	0.658175	0.786333	no	0.389707	0.786333	1	1	3	3	2	dotA8h	human	Heat shock 70 kDa protein 4L (Heat shock 70-related protein APG-1) (Osmotic stress protein 94)	Cytoplasm {ECO:0000250}. Nucleus {ECO:0000250}. Note=May translocate to the nucleus after heat shock. {ECO:0000250}.
O95758	PTBP3	PTBP3_HUMAN	dotA1h-Control	-1.69543	0.0631319	0.17406	no	-1.69543	0.17406	3	3	3	3	3	Control	human	Polypyrimidine tract-binding protein 3 (Regulator of differentiation 1) (Rod1)
O95758	PTBP3	PTBP3_HUMAN	dotA8h-WT1h	0.197741	0.812346	0.88508	no	0.197741	0.88508	3	3	3	3	3	dotA8h	human	Polypyrimidine tract-binding protein 3 (Regulator of differentiation 1) (Rod1)
O95758	PTBP3	PTBP3_HUMAN	dotA8h-Control	-0.732212	0.38796	0.818869	no	-0.732212	0.818869	3	3	3	3	3	Control	human	Polypyrimidine tract-binding protein 3 (Regulator of differentiation 1) (Rod1)
O95758	PTBP3	PTBP3_HUMAN	WT1h-Control	-0.929954	0.278335	0.46098	no	-0.929954	0.46098	3	3	3	3	3	Control	human	Polypyrimidine tract-binding protein 3 (Regulator of differentiation 1) (Rod1)
O95758	PTBP3	PTBP3_HUMAN	dotA1h-WT1h	-0.765476	0.367608	0.995779	no	-0.765476	0.995779	3	3	3	3	3	WT1h	human	Polypyrimidine tract-binding protein 3 (Regulator of differentiation 1) (Rod1)
O95758	PTBP3	PTBP3_HUMAN	WT8h-Control	-1.34472	0.128382	0.273465	no	-1.34472	0.273465	3	3	3	3	3	Control	human	Polypyrimidine tract-binding protein 3 (Regulator of differentiation 1) (Rod1)
O95758	PTBP3	PTBP3_HUMAN	dotA8h-WT8h	0.612505	0.467635	0.639378	no	0.612505	0.639378	3	3	3	3	3	dotA8h	human	Polypyrimidine tract-binding protein 3 (Regulator of differentiation 1) (Rod1)
O95777	LSM8	LSM8_HUMAN	dotA1h-WT1h	0.0836963	0.679899	0.995779	no	0.0836963	0.995779	3	3	3	3	3	dotA1h	human	U6 snRNA-associated Sm-like protein LSm8	Nucleus {ECO:0000305}.
O95777	LSM8	LSM8_HUMAN	dotA8h-Control	-0.0401087	0.842731	0.968179	no	-0.0401087	0.968179	3	3	3	3	3	Control	human	U6 snRNA-associated Sm-like protein LSm8	Nucleus {ECO:0000305}.
O95777	LSM8	LSM8_HUMAN	dotA1h-Control	-0.231113	0.267856	0.437136	no	-0.231113	0.437136	3	3	3	3	3	Control	human	U6 snRNA-associated Sm-like protein LSm8	Nucleus {ECO:0000305}.
O95777	LSM8	LSM8_HUMAN	WT8h-Control	-0.585484	0.0139882	0.0567517	no	-0.585484	0.0567517	3	3	3	3	3	Control	human	U6 snRNA-associated Sm-like protein LSm8	Nucleus {ECO:0000305}.
O95777	LSM8	LSM8_HUMAN	WT1h-Control	-0.314809	0.141075	0.300422	no	-0.314809	0.300422	3	3	3	3	3	Control	human	U6 snRNA-associated Sm-like protein LSm8	Nucleus {ECO:0000305}.
O95777	LSM8	LSM8_HUMAN	dotA8h-WT1h	0.274701	0.193339	0.384289	no	0.274701	0.384289	3	3	3	3	3	dotA8h	human	U6 snRNA-associated Sm-like protein LSm8	Nucleus {ECO:0000305}.
O95777	LSM8	LSM8_HUMAN	dotA8h-WT8h	0.545376	0.0198288	0.0749165	no	0.545376	0.0749165	3	3	3	3	3	dotA8h	human	U6 snRNA-associated Sm-like protein LSm8	Nucleus {ECO:0000305}.
O95782	AP2A1	AP2A1_HUMAN	WT8h-Control	-0.354713	0.357733	0.544719	no	-0.354713	0.544719	3	3	3	3	3	Control	human	AP-2 complex subunit alpha-1 (100 kDa coated vesicle protein A) (Adaptor protein complex AP-2 subunit alpha-1) (Adaptor-related protein complex 2 subunit alpha-1) (Alpha-adaptin A) (Alpha1-adaptin) (Clathrin assembly protein complex 2 alpha-A large chain) (Plasma membrane adaptor HA2/AP2 adaptin alpha A subunit)	Cell membrane {ECO:0000250}. Membrane, coated pit {ECO:0000250}; Peripheral membrane protein {ECO:0000250}; Cytoplasmic side {ECO:0000250}. Note=AP-2 appears to be excluded from internalizing CCVs and to disengage from sites of endocytosis seconds before internalization of the nascent CCV. {ECO:0000250}.
O95782	AP2A1	AP2A1_HUMAN	dotA1h-Control	-0.197606	0.602953	0.736314	no	-0.197606	0.736314	3	3	3	3	3	Control	human	AP-2 complex subunit alpha-1 (100 kDa coated vesicle protein A) (Adaptor protein complex AP-2 subunit alpha-1) (Adaptor-related protein complex 2 subunit alpha-1) (Alpha-adaptin A) (Alpha1-adaptin) (Clathrin assembly protein complex 2 alpha-A large chain) (Plasma membrane adaptor HA2/AP2 adaptin alpha A subunit)	Cell membrane {ECO:0000250}. Membrane, coated pit {ECO:0000250}; Peripheral membrane protein {ECO:0000250}; Cytoplasmic side {ECO:0000250}. Note=AP-2 appears to be excluded from internalizing CCVs and to disengage from sites of endocytosis seconds before internalization of the nascent CCV. {ECO:0000250}.
O95782	AP2A1	AP2A1_HUMAN	dotA1h-WT1h	0.0980683	0.795235	0.995779	no	0.0980683	0.995779	3	3	3	3	3	dotA1h	human	AP-2 complex subunit alpha-1 (100 kDa coated vesicle protein A) (Adaptor protein complex AP-2 subunit alpha-1) (Adaptor-related protein complex 2 subunit alpha-1) (Alpha-adaptin A) (Alpha1-adaptin) (Clathrin assembly protein complex 2 alpha-A large chain) (Plasma membrane adaptor HA2/AP2 adaptin alpha A subunit)	Cell membrane {ECO:0000250}. Membrane, coated pit {ECO:0000250}; Peripheral membrane protein {ECO:0000250}; Cytoplasmic side {ECO:0000250}. Note=AP-2 appears to be excluded from internalizing CCVs and to disengage from sites of endocytosis seconds before internalization of the nascent CCV. {ECO:0000250}.
O95782	AP2A1	AP2A1_HUMAN	dotA8h-WT1h	0.371433	0.33652	0.523292	no	0.371433	0.523292	3	3	3	3	3	dotA8h	human	AP-2 complex subunit alpha-1 (100 kDa coated vesicle protein A) (Adaptor protein complex AP-2 subunit alpha-1) (Adaptor-related protein complex 2 subunit alpha-1) (Alpha-adaptin A) (Alpha1-adaptin) (Clathrin assembly protein complex 2 alpha-A large chain) (Plasma membrane adaptor HA2/AP2 adaptin alpha A subunit)	Cell membrane {ECO:0000250}. Membrane, coated pit {ECO:0000250}; Peripheral membrane protein {ECO:0000250}; Cytoplasmic side {ECO:0000250}. Note=AP-2 appears to be excluded from internalizing CCVs and to disengage from sites of endocytosis seconds before internalization of the nascent CCV. {ECO:0000250}.
O95782	AP2A1	AP2A1_HUMAN	WT1h-Control	-0.295674	0.440295	0.612662	no	-0.295674	0.612662	3	3	3	3	3	Control	human	AP-2 complex subunit alpha-1 (100 kDa coated vesicle protein A) (Adaptor protein complex AP-2 subunit alpha-1) (Adaptor-related protein complex 2 subunit alpha-1) (Alpha-adaptin A) (Alpha1-adaptin) (Clathrin assembly protein complex 2 alpha-A large chain) (Plasma membrane adaptor HA2/AP2 adaptin alpha A subunit)	Cell membrane {ECO:0000250}. Membrane, coated pit {ECO:0000250}; Peripheral membrane protein {ECO:0000250}; Cytoplasmic side {ECO:0000250}. Note=AP-2 appears to be excluded from internalizing CCVs and to disengage from sites of endocytosis seconds before internalization of the nascent CCV. {ECO:0000250}.
O95782	AP2A1	AP2A1_HUMAN	dotA8h-WT8h	0.430471	0.269129	0.449172	no	0.430471	0.449172	3	3	3	3	3	dotA8h	human	AP-2 complex subunit alpha-1 (100 kDa coated vesicle protein A) (Adaptor protein complex AP-2 subunit alpha-1) (Adaptor-related protein complex 2 subunit alpha-1) (Alpha-adaptin A) (Alpha1-adaptin) (Clathrin assembly protein complex 2 alpha-A large chain) (Plasma membrane adaptor HA2/AP2 adaptin alpha A subunit)	Cell membrane {ECO:0000250}. Membrane, coated pit {ECO:0000250}; Peripheral membrane protein {ECO:0000250}; Cytoplasmic side {ECO:0000250}. Note=AP-2 appears to be excluded from internalizing CCVs and to disengage from sites of endocytosis seconds before internalization of the nascent CCV. {ECO:0000250}.
O95782	AP2A1	AP2A1_HUMAN	dotA8h-Control	0.0757582	0.840995	0.968179	no	0.0757582	0.968179	3	3	3	3	3	dotA8h	human	AP-2 complex subunit alpha-1 (100 kDa coated vesicle protein A) (Adaptor protein complex AP-2 subunit alpha-1) (Adaptor-related protein complex 2 subunit alpha-1) (Alpha-adaptin A) (Alpha1-adaptin) (Clathrin assembly protein complex 2 alpha-A large chain) (Plasma membrane adaptor HA2/AP2 adaptin alpha A subunit)	Cell membrane {ECO:0000250}. Membrane, coated pit {ECO:0000250}; Peripheral membrane protein {ECO:0000250}; Cytoplasmic side {ECO:0000250}. Note=AP-2 appears to be excluded from internalizing CCVs and to disengage from sites of endocytosis seconds before internalization of the nascent CCV. {ECO:0000250}.
O95785	WIZ	WIZ_HUMAN	dotA8h-Control	-0.0863781	0.622154	0.912639	no	-0.0863781	0.912639	3	3	3	3	3	Control	human	Protein Wiz (Widely-interspaced zinc finger-containing protein) (Zinc finger protein 803)	Nucleus {ECO:0000250}.
O95785	WIZ	WIZ_HUMAN	dotA8h-WT1h	0.129189	0.464523	0.636945	no	0.129189	0.636945	3	3	3	3	3	dotA8h	human	Protein Wiz (Widely-interspaced zinc finger-containing protein) (Zinc finger protein 803)	Nucleus {ECO:0000250}.
O95785	WIZ	WIZ_HUMAN	WT1h-Control	-0.215567	0.233201	0.413588	no	-0.215567	0.413588	3	3	3	3	3	Control	human	Protein Wiz (Widely-interspaced zinc finger-containing protein) (Zinc finger protein 803)	Nucleus {ECO:0000250}.
O95785	WIZ	WIZ_HUMAN	WT8h-Control	-0.558106	0.00821483	0.0391479	no	-0.558106	0.0391479	3	3	3	3	3	Control	human	Protein Wiz (Widely-interspaced zinc finger-containing protein) (Zinc finger protein 803)	Nucleus {ECO:0000250}.
O95785	WIZ	WIZ_HUMAN	dotA1h-Control	-0.11008	0.531587	0.679139	no	-0.11008	0.679139	3	3	3	3	3	Control	human	Protein Wiz (Widely-interspaced zinc finger-containing protein) (Zinc finger protein 803)	Nucleus {ECO:0000250}.
O95785	WIZ	WIZ_HUMAN	dotA8h-WT8h	0.471728	0.0195562	0.0744302	no	0.471728	0.0744302	3	3	3	3	3	dotA8h	human	Protein Wiz (Widely-interspaced zinc finger-containing protein) (Zinc finger protein 803)	Nucleus {ECO:0000250}.
O95785	WIZ	WIZ_HUMAN	dotA1h-WT1h	0.105487	0.548521	0.995779	no	0.105487	0.995779	3	3	3	3	3	dotA1h	human	Protein Wiz (Widely-interspaced zinc finger-containing protein) (Zinc finger protein 803)	Nucleus {ECO:0000250}.
O95793	STAU1	STAU1_HUMAN	WT8h-Control	0.726956	0.365685	0.552444	no	0.726956	0.552444	3	3	3	3	3	WT8h	human	Double-stranded RNA-binding protein Staufen homolog 1	Cytoplasm {ECO:0000269|PubMed:19029303}. Rough endoplasmic reticulum {ECO:0000269|PubMed:19029303}. Note=Localizes exclusively with the rough reticulum endoplasmic (RER).
O95793	STAU1	STAU1_HUMAN	WT1h-Control	0.777505	0.334735	0.516948	no	0.777505	0.516948	3	3	3	3	3	WT1h	human	Double-stranded RNA-binding protein Staufen homolog 1	Cytoplasm {ECO:0000269|PubMed:19029303}. Rough endoplasmic reticulum {ECO:0000269|PubMed:19029303}. Note=Localizes exclusively with the rough reticulum endoplasmic (RER).
O95793	STAU1	STAU1_HUMAN	dotA1h-Control	-0.890759	0.272575	0.440422	no	-0.890759	0.440422	3	3	3	3	3	Control	human	Double-stranded RNA-binding protein Staufen homolog 1	Cytoplasm {ECO:0000269|PubMed:19029303}. Rough endoplasmic reticulum {ECO:0000269|PubMed:19029303}. Note=Localizes exclusively with the rough reticulum endoplasmic (RER).
O95793	STAU1	STAU1_HUMAN	dotA8h-Control	0.517405	0.51533	0.879404	no	0.517405	0.879404	3	3	3	3	3	dotA8h	human	Double-stranded RNA-binding protein Staufen homolog 1	Cytoplasm {ECO:0000269|PubMed:19029303}. Rough endoplasmic reticulum {ECO:0000269|PubMed:19029303}. Note=Localizes exclusively with the rough reticulum endoplasmic (RER).
O95793	STAU1	STAU1_HUMAN	dotA8h-WT8h	-0.209551	0.7903	0.874743	no	-0.209551	0.874743	3	3	3	3	3	WT8h	human	Double-stranded RNA-binding protein Staufen homolog 1	Cytoplasm {ECO:0000269|PubMed:19029303}. Rough endoplasmic reticulum {ECO:0000269|PubMed:19029303}. Note=Localizes exclusively with the rough reticulum endoplasmic (RER).
O95793	STAU1	STAU1_HUMAN	dotA8h-WT1h	-0.2601	0.741597	0.837754	no	-0.2601	0.837754	3	3	3	3	3	WT1h	human	Double-stranded RNA-binding protein Staufen homolog 1	Cytoplasm {ECO:0000269|PubMed:19029303}. Rough endoplasmic reticulum {ECO:0000269|PubMed:19029303}. Note=Localizes exclusively with the rough reticulum endoplasmic (RER).
O95793	STAU1	STAU1_HUMAN	dotA1h-WT1h	-1.66826	0.0547485	0.698409	no	-1.66826	0.698409	3	3	3	3	3	WT1h	human	Double-stranded RNA-binding protein Staufen homolog 1	Cytoplasm {ECO:0000269|PubMed:19029303}. Rough endoplasmic reticulum {ECO:0000269|PubMed:19029303}. Note=Localizes exclusively with the rough reticulum endoplasmic (RER).
O95801	TTC4	TTC4_HUMAN	dotA8h-WT8h	-0.524228	0.39233	0.57821	no	-0.524228	0.57821	2	2	3	1	3	WT8h	human	Tetratricopeptide repeat protein 4 (TPR repeat protein 4)
O95801	TTC4	TTC4_HUMAN	dotA1h-Control	-0.458158	0.610643	0.740613	no	-0.458158	0.740613	2	2	3	1	3	Control	human	Tetratricopeptide repeat protein 4 (TPR repeat protein 4)
O95801	TTC4	TTC4_HUMAN	WT8h-Control	-0.0106845	0.987142	0.994627	no	-0.0106845	0.994627	2	2	3	1	3	Control	human	Tetratricopeptide repeat protein 4 (TPR repeat protein 4)
O95801	TTC4	TTC4_HUMAN	WT1h-Control	-2.21197	0.0192022	0.087698	no	-2.21197	0.087698	2	2	3	1	3	Control	human	Tetratricopeptide repeat protein 4 (TPR repeat protein 4)
O95801	TTC4	TTC4_HUMAN	dotA8h-WT1h	1.67706	0.038707	0.152583	no	1.67706	0.152583	2	2	3	1	3	dotA8h	human	Tetratricopeptide repeat protein 4 (TPR repeat protein 4)
O95801	TTC4	TTC4_HUMAN	dotA8h-Control	-0.534912	0.432568	0.840639	no	-0.534912	0.840639	2	2	3	1	3	Control	human	Tetratricopeptide repeat protein 4 (TPR repeat protein 4)
O95801	TTC4	TTC4_HUMAN	dotA1h-WT1h	1.75381	0.0856133	0.770923	no	1.75381	0.770923	2	2	3	1	3	dotA1h	human	Tetratricopeptide repeat protein 4 (TPR repeat protein 4)
O95816	BAG2	BAG2_HUMAN	dotA1h-Control	-0.697252	0.295854	0.464856	no	-0.697252	0.464856	3	3	3	2	3	Control	human	BAG family molecular chaperone regulator 2 (BAG-2) (Bcl-2-associated athanogene 2)
O95816	BAG2	BAG2_HUMAN	WT1h-Control	0.532556	0.368026	0.547885	no	0.532556	0.547885	3	3	3	2	3	WT1h	human	BAG family molecular chaperone regulator 2 (BAG-2) (Bcl-2-associated athanogene 2)
O95816	BAG2	BAG2_HUMAN	dotA8h-WT8h	-0.584745	0.325213	0.507915	no	-0.584745	0.507915	3	3	3	2	3	WT8h	human	BAG family molecular chaperone regulator 2 (BAG-2) (Bcl-2-associated athanogene 2)
O95816	BAG2	BAG2_HUMAN	WT8h-Control	0.841536	0.168472	0.326215	no	0.841536	0.326215	3	3	3	2	3	WT8h	human	BAG family molecular chaperone regulator 2 (BAG-2) (Bcl-2-associated athanogene 2)
O95816	BAG2	BAG2_HUMAN	dotA8h-Control	0.256791	0.65852	0.921342	no	0.256791	0.921342	3	3	3	2	3	dotA8h	human	BAG family molecular chaperone regulator 2 (BAG-2) (Bcl-2-associated athanogene 2)
O95816	BAG2	BAG2_HUMAN	dotA1h-WT1h	-1.22981	0.0819776	0.766034	no	-1.22981	0.766034	3	3	3	2	3	WT1h	human	BAG family molecular chaperone regulator 2 (BAG-2) (Bcl-2-associated athanogene 2)
O95816	BAG2	BAG2_HUMAN	dotA8h-WT1h	-0.275765	0.635353	0.765312	no	-0.275765	0.765312	3	3	3	2	3	WT1h	human	BAG family molecular chaperone regulator 2 (BAG-2) (Bcl-2-associated athanogene 2)
O95831	AIFM1	AIFM1_HUMAN	dotA1h-WT1h	-0.368589	0.14615	0.89634	no	-0.368589	0.89634	3	3	3	3	3	WT1h	human	Apoptosis-inducing factor 1, mitochondrial (EC 1.1.1.-) (Programmed cell death protein 8)	Mitochondrion intermembrane space. Mitochondrion inner membrane. Cytoplasm. Nucleus. Cytoplasm, perinuclear region. Note=Proteolytic cleavage during or just after translocation into the mitochondrial intermembrane space (IMS) results in the formation of an inner-membrane-anchored mature form (AIFmit). During apoptosis, further proteolytic processing leads to a mature form, which is confined to the mitochondrial IMS in a soluble form (AIFsol). AIFsol is released to the cytoplasm in response to specific death signals, and translocated to the nucleus, where it induces nuclear apoptosis. Colocalizes with EIF3G in the nucleus and perinuclear region.; Isoform 3: Mitochondrion intermembrane space {ECO:0000269|PubMed:20111043}. Mitochondrion inner membrane {ECO:0000269|PubMed:20111043}. Note=Has a stronger membrane anchorage than isoform 1.; Isoform 5: Cytoplasm {ECO:0000269|PubMed:16365034}.
O95831	AIFM1	AIFM1_HUMAN	dotA8h-WT8h	0.619037	0.0244585	0.0860529	no	0.619037	0.0860529	3	3	3	3	3	dotA8h	human	Apoptosis-inducing factor 1, mitochondrial (EC 1.1.1.-) (Programmed cell death protein 8)	Mitochondrion intermembrane space. Mitochondrion inner membrane. Cytoplasm. Nucleus. Cytoplasm, perinuclear region. Note=Proteolytic cleavage during or just after translocation into the mitochondrial intermembrane space (IMS) results in the formation of an inner-membrane-anchored mature form (AIFmit). During apoptosis, further proteolytic processing leads to a mature form, which is confined to the mitochondrial IMS in a soluble form (AIFsol). AIFsol is released to the cytoplasm in response to specific death signals, and translocated to the nucleus, where it induces nuclear apoptosis. Colocalizes with EIF3G in the nucleus and perinuclear region.; Isoform 3: Mitochondrion intermembrane space {ECO:0000269|PubMed:20111043}. Mitochondrion inner membrane {ECO:0000269|PubMed:20111043}. Note=Has a stronger membrane anchorage than isoform 1.; Isoform 5: Cytoplasm {ECO:0000269|PubMed:16365034}.
O95831	AIFM1	AIFM1_HUMAN	dotA8h-Control	0.175318	0.470806	0.854842	no	0.175318	0.854842	3	3	3	3	3	dotA8h	human	Apoptosis-inducing factor 1, mitochondrial (EC 1.1.1.-) (Programmed cell death protein 8)	Mitochondrion intermembrane space. Mitochondrion inner membrane. Cytoplasm. Nucleus. Cytoplasm, perinuclear region. Note=Proteolytic cleavage during or just after translocation into the mitochondrial intermembrane space (IMS) results in the formation of an inner-membrane-anchored mature form (AIFmit). During apoptosis, further proteolytic processing leads to a mature form, which is confined to the mitochondrial IMS in a soluble form (AIFsol). AIFsol is released to the cytoplasm in response to specific death signals, and translocated to the nucleus, where it induces nuclear apoptosis. Colocalizes with EIF3G in the nucleus and perinuclear region.; Isoform 3: Mitochondrion intermembrane space {ECO:0000269|PubMed:20111043}. Mitochondrion inner membrane {ECO:0000269|PubMed:20111043}. Note=Has a stronger membrane anchorage than isoform 1.; Isoform 5: Cytoplasm {ECO:0000269|PubMed:16365034}.
O95831	AIFM1	AIFM1_HUMAN	WT8h-Control	-0.443719	0.0870521	0.206669	no	-0.443719	0.206669	3	3	3	3	3	Control	human	Apoptosis-inducing factor 1, mitochondrial (EC 1.1.1.-) (Programmed cell death protein 8)	Mitochondrion intermembrane space. Mitochondrion inner membrane. Cytoplasm. Nucleus. Cytoplasm, perinuclear region. Note=Proteolytic cleavage during or just after translocation into the mitochondrial intermembrane space (IMS) results in the formation of an inner-membrane-anchored mature form (AIFmit). During apoptosis, further proteolytic processing leads to a mature form, which is confined to the mitochondrial IMS in a soluble form (AIFsol). AIFsol is released to the cytoplasm in response to specific death signals, and translocated to the nucleus, where it induces nuclear apoptosis. Colocalizes with EIF3G in the nucleus and perinuclear region.; Isoform 3: Mitochondrion intermembrane space {ECO:0000269|PubMed:20111043}. Mitochondrion inner membrane {ECO:0000269|PubMed:20111043}. Note=Has a stronger membrane anchorage than isoform 1.; Isoform 5: Cytoplasm {ECO:0000269|PubMed:16365034}.
O95831	AIFM1	AIFM1_HUMAN	dotA1h-Control	-0.270437	0.274483	0.441334	no	-0.270437	0.441334	3	3	3	3	3	Control	human	Apoptosis-inducing factor 1, mitochondrial (EC 1.1.1.-) (Programmed cell death protein 8)	Mitochondrion intermembrane space. Mitochondrion inner membrane. Cytoplasm. Nucleus. Cytoplasm, perinuclear region. Note=Proteolytic cleavage during or just after translocation into the mitochondrial intermembrane space (IMS) results in the formation of an inner-membrane-anchored mature form (AIFmit). During apoptosis, further proteolytic processing leads to a mature form, which is confined to the mitochondrial IMS in a soluble form (AIFsol). AIFsol is released to the cytoplasm in response to specific death signals, and translocated to the nucleus, where it induces nuclear apoptosis. Colocalizes with EIF3G in the nucleus and perinuclear region.; Isoform 3: Mitochondrion intermembrane space {ECO:0000269|PubMed:20111043}. Mitochondrion inner membrane {ECO:0000269|PubMed:20111043}. Note=Has a stronger membrane anchorage than isoform 1.; Isoform 5: Cytoplasm {ECO:0000269|PubMed:16365034}.
O95831	AIFM1	AIFM1_HUMAN	WT1h-Control	0.0981517	0.683635	0.811762	no	0.0981517	0.811762	3	3	3	3	3	WT1h	human	Apoptosis-inducing factor 1, mitochondrial (EC 1.1.1.-) (Programmed cell death protein 8)	Mitochondrion intermembrane space. Mitochondrion inner membrane. Cytoplasm. Nucleus. Cytoplasm, perinuclear region. Note=Proteolytic cleavage during or just after translocation into the mitochondrial intermembrane space (IMS) results in the formation of an inner-membrane-anchored mature form (AIFmit). During apoptosis, further proteolytic processing leads to a mature form, which is confined to the mitochondrial IMS in a soluble form (AIFsol). AIFsol is released to the cytoplasm in response to specific death signals, and translocated to the nucleus, where it induces nuclear apoptosis. Colocalizes with EIF3G in the nucleus and perinuclear region.; Isoform 3: Mitochondrion intermembrane space {ECO:0000269|PubMed:20111043}. Mitochondrion inner membrane {ECO:0000269|PubMed:20111043}. Note=Has a stronger membrane anchorage than isoform 1.; Isoform 5: Cytoplasm {ECO:0000269|PubMed:16365034}.
O95831	AIFM1	AIFM1_HUMAN	dotA8h-WT1h	0.0771665	0.748279	0.84107	no	0.0771665	0.84107	3	3	3	3	3	dotA8h	human	Apoptosis-inducing factor 1, mitochondrial (EC 1.1.1.-) (Programmed cell death protein 8)	Mitochondrion intermembrane space. Mitochondrion inner membrane. Cytoplasm. Nucleus. Cytoplasm, perinuclear region. Note=Proteolytic cleavage during or just after translocation into the mitochondrial intermembrane space (IMS) results in the formation of an inner-membrane-anchored mature form (AIFmit). During apoptosis, further proteolytic processing leads to a mature form, which is confined to the mitochondrial IMS in a soluble form (AIFsol). AIFsol is released to the cytoplasm in response to specific death signals, and translocated to the nucleus, where it induces nuclear apoptosis. Colocalizes with EIF3G in the nucleus and perinuclear region.; Isoform 3: Mitochondrion intermembrane space {ECO:0000269|PubMed:20111043}. Mitochondrion inner membrane {ECO:0000269|PubMed:20111043}. Note=Has a stronger membrane anchorage than isoform 1.; Isoform 5: Cytoplasm {ECO:0000269|PubMed:16365034}.
O95865	DDAH2	DDAH2_HUMAN	WT8h-Control	#NUM!		0	yes	-4.5453	0.0387713	2	0	0	2	2	Control	human	N(G),N(G)-dimethylarginine dimethylaminohydrolase 2 (DDAH-2) (Dimethylarginine dimethylaminohydrolase 2) (EC 3.5.3.18) (DDAHII) (Dimethylargininase-2) (Protein G6a) (S-phase protein)	Cytoplasm {ECO:0000269|PubMed:21898353}. Mitochondrion {ECO:0000269|PubMed:21898353}. Note=Translocates from cytosol to mitochondrion upon IL-1beta stimulation in chondrocytes.
O95865	DDAH2	DDAH2_HUMAN	dotA8h-Control	0.299271	0.131429	0.564722	no	0.299271	0.564722	2	0	0	2	2	dotA8h	human	N(G),N(G)-dimethylarginine dimethylaminohydrolase 2 (DDAH-2) (Dimethylarginine dimethylaminohydrolase 2) (EC 3.5.3.18) (DDAHII) (Dimethylargininase-2) (Protein G6a) (S-phase protein)	Cytoplasm {ECO:0000269|PubMed:21898353}. Mitochondrion {ECO:0000269|PubMed:21898353}. Note=Translocates from cytosol to mitochondrion upon IL-1beta stimulation in chondrocytes.
O95865	DDAH2	DDAH2_HUMAN	WT1h-Control	#NUM!		0	yes	-4.76819	0.0480853	2	0	0	2	2	Control	human	N(G),N(G)-dimethylarginine dimethylaminohydrolase 2 (DDAH-2) (Dimethylarginine dimethylaminohydrolase 2) (EC 3.5.3.18) (DDAHII) (Dimethylargininase-2) (Protein G6a) (S-phase protein)	Cytoplasm {ECO:0000269|PubMed:21898353}. Mitochondrion {ECO:0000269|PubMed:21898353}. Note=Translocates from cytosol to mitochondrion upon IL-1beta stimulation in chondrocytes.
O95865	DDAH2	DDAH2_HUMAN	dotA8h-WT8h	#NUM!		0	yes	4.84541	0.0439027	2	0	0	2	2	dotA8h	human	N(G),N(G)-dimethylarginine dimethylaminohydrolase 2 (DDAH-2) (Dimethylarginine dimethylaminohydrolase 2) (EC 3.5.3.18) (DDAHII) (Dimethylargininase-2) (Protein G6a) (S-phase protein)	Cytoplasm {ECO:0000269|PubMed:21898353}. Mitochondrion {ECO:0000269|PubMed:21898353}. Note=Translocates from cytosol to mitochondrion upon IL-1beta stimulation in chondrocytes.
O95865	DDAH2	DDAH2_HUMAN	dotA1h-Control	0.896147	0.00856981	0.0517743	no	0.896147	0.0517743	2	0	0	2	2	dotA1h	human	N(G),N(G)-dimethylarginine dimethylaminohydrolase 2 (DDAH-2) (Dimethylarginine dimethylaminohydrolase 2) (EC 3.5.3.18) (DDAHII) (Dimethylargininase-2) (Protein G6a) (S-phase protein)	Cytoplasm {ECO:0000269|PubMed:21898353}. Mitochondrion {ECO:0000269|PubMed:21898353}. Note=Translocates from cytosol to mitochondrion upon IL-1beta stimulation in chondrocytes.
O95865	DDAH2	DDAH2_HUMAN	dotA8h-WT1h	#NUM!		0	yes	5.0683	0.017331	2	0	0	2	2	dotA8h	human	N(G),N(G)-dimethylarginine dimethylaminohydrolase 2 (DDAH-2) (Dimethylarginine dimethylaminohydrolase 2) (EC 3.5.3.18) (DDAHII) (Dimethylargininase-2) (Protein G6a) (S-phase protein)	Cytoplasm {ECO:0000269|PubMed:21898353}. Mitochondrion {ECO:0000269|PubMed:21898353}. Note=Translocates from cytosol to mitochondrion upon IL-1beta stimulation in chondrocytes.
O95865	DDAH2	DDAH2_HUMAN	dotA1h-WT1h	#NUM!		0	yes	5.76532	0.025374	2	0	0	2	2	dotA1h	human	N(G),N(G)-dimethylarginine dimethylaminohydrolase 2 (DDAH-2) (Dimethylarginine dimethylaminohydrolase 2) (EC 3.5.3.18) (DDAHII) (Dimethylargininase-2) (Protein G6a) (S-phase protein)	Cytoplasm {ECO:0000269|PubMed:21898353}. Mitochondrion {ECO:0000269|PubMed:21898353}. Note=Translocates from cytosol to mitochondrion upon IL-1beta stimulation in chondrocytes.
O95881	TXNDC12	TXD12_HUMAN	dotA1h-Control	-0.0591412	0.859004	0.916436	no	-0.0591412	0.916436	3	3	3	3	3	Control	human	Thioredoxin domain-containing protein 12 (EC 1.8.4.2) (Endoplasmic reticulum resident protein 18) (ER protein 18) (ERp18) (Endoplasmic reticulum resident protein 19) (ER protein 19) (ERp19) (Thioredoxin-like protein p19) (hTLP19)	Endoplasmic reticulum lumen {ECO:0000269|PubMed:12761212}.
O95881	TXNDC12	TXD12_HUMAN	dotA1h-WT1h	-0.27795	0.411678	0.995779	no	-0.27795	0.995779	3	3	3	3	3	WT1h	human	Thioredoxin domain-containing protein 12 (EC 1.8.4.2) (Endoplasmic reticulum resident protein 18) (ER protein 18) (ERp18) (Endoplasmic reticulum resident protein 19) (ER protein 19) (ERp19) (Thioredoxin-like protein p19) (hTLP19)	Endoplasmic reticulum lumen {ECO:0000269|PubMed:12761212}.
O95881	TXNDC12	TXD12_HUMAN	dotA8h-WT1h	-0.214857	0.522796	0.680167	no	-0.214857	0.680167	3	3	3	3	3	WT1h	human	Thioredoxin domain-containing protein 12 (EC 1.8.4.2) (Endoplasmic reticulum resident protein 18) (ER protein 18) (ERp18) (Endoplasmic reticulum resident protein 19) (ER protein 19) (ERp19) (Thioredoxin-like protein p19) (hTLP19)	Endoplasmic reticulum lumen {ECO:0000269|PubMed:12761212}.
O95881	TXNDC12	TXD12_HUMAN	dotA8h-Control	0.00395163	0.990522	0.998158	no	0.00395163	0.998158	3	3	3	3	3	dotA8h	human	Thioredoxin domain-containing protein 12 (EC 1.8.4.2) (Endoplasmic reticulum resident protein 18) (ER protein 18) (ERp18) (Endoplasmic reticulum resident protein 19) (ER protein 19) (ERp19) (Thioredoxin-like protein p19) (hTLP19)	Endoplasmic reticulum lumen {ECO:0000269|PubMed:12761212}.
O95881	TXNDC12	TXD12_HUMAN	dotA8h-WT8h	-0.572724	0.107986	0.244048	no	-0.572724	0.244048	3	3	3	3	3	WT8h	human	Thioredoxin domain-containing protein 12 (EC 1.8.4.2) (Endoplasmic reticulum resident protein 18) (ER protein 18) (ERp18) (Endoplasmic reticulum resident protein 19) (ER protein 19) (ERp19) (Thioredoxin-like protein p19) (hTLP19)	Endoplasmic reticulum lumen {ECO:0000269|PubMed:12761212}.
O95881	TXNDC12	TXD12_HUMAN	WT1h-Control	0.218809	0.515343	0.683537	no	0.218809	0.683537	3	3	3	3	3	WT1h	human	Thioredoxin domain-containing protein 12 (EC 1.8.4.2) (Endoplasmic reticulum resident protein 18) (ER protein 18) (ERp18) (Endoplasmic reticulum resident protein 19) (ER protein 19) (ERp19) (Thioredoxin-like protein p19) (hTLP19)	Endoplasmic reticulum lumen {ECO:0000269|PubMed:12761212}.
O95881	TXNDC12	TXD12_HUMAN	WT8h-Control	0.576676	0.105873	0.238611	no	0.576676	0.238611	3	3	3	3	3	WT8h	human	Thioredoxin domain-containing protein 12 (EC 1.8.4.2) (Endoplasmic reticulum resident protein 18) (ER protein 18) (ERp18) (Endoplasmic reticulum resident protein 19) (ER protein 19) (ERp19) (Thioredoxin-like protein p19) (hTLP19)	Endoplasmic reticulum lumen {ECO:0000269|PubMed:12761212}.
O95926	SYF2	SYF2_HUMAN	dotA8h-WT8h	0.645649	0.0374887	0.114858	no	0.645649	0.114858	3	3	3	3	3	dotA8h	human	Pre-mRNA-splicing factor SYF2 (CCNDBP1-interactor) (p29)	Nucleus {ECO:0000269|PubMed:11118353}.
O95926	SYF2	SYF2_HUMAN	dotA1h-Control	0.21616	0.440862	0.606319	no	0.21616	0.606319	3	3	3	3	3	dotA1h	human	Pre-mRNA-splicing factor SYF2 (CCNDBP1-interactor) (p29)	Nucleus {ECO:0000269|PubMed:11118353}.
O95926	SYF2	SYF2_HUMAN	WT8h-Control	0.0173455	0.949918	0.970709	no	0.0173455	0.970709	3	3	3	3	3	WT8h	human	Pre-mRNA-splicing factor SYF2 (CCNDBP1-interactor) (p29)	Nucleus {ECO:0000269|PubMed:11118353}.
O95926	SYF2	SYF2_HUMAN	dotA8h-WT1h	0.234564	0.404214	0.584937	no	0.234564	0.584937	3	3	3	3	3	dotA8h	human	Pre-mRNA-splicing factor SYF2 (CCNDBP1-interactor) (p29)	Nucleus {ECO:0000269|PubMed:11118353}.
O95926	SYF2	SYF2_HUMAN	dotA1h-WT1h	-0.21227	0.448883	0.995779	no	-0.21227	0.995779	3	3	3	3	3	WT1h	human	Pre-mRNA-splicing factor SYF2 (CCNDBP1-interactor) (p29)	Nucleus {ECO:0000269|PubMed:11118353}.
O95926	SYF2	SYF2_HUMAN	dotA8h-Control	0.662994	0.0335789	0.260928	no	0.662994	0.260928	3	3	3	3	3	dotA8h	human	Pre-mRNA-splicing factor SYF2 (CCNDBP1-interactor) (p29)	Nucleus {ECO:0000269|PubMed:11118353}.
O95926	SYF2	SYF2_HUMAN	WT1h-Control	0.428431	0.142747	0.302615	no	0.428431	0.302615	3	3	3	3	3	WT1h	human	Pre-mRNA-splicing factor SYF2 (CCNDBP1-interactor) (p29)	Nucleus {ECO:0000269|PubMed:11118353}.
O95983	MBD3	MBD3_HUMAN	dotA8h-Control	0.137308	0.605522	0.908798	no	0.137308	0.908798	3	3	3	3	3	dotA8h	human	Methyl-CpG-binding domain protein 3 (Methyl-CpG-binding protein MBD3)	Nucleus. Chromosome. Note=Nuclear, in discrete foci. Detected on chromatin, at promoter regions of active genes.
O95983	MBD3	MBD3_HUMAN	dotA1h-Control	-0.439252	0.118854	0.262338	no	-0.439252	0.262338	3	3	3	3	3	Control	human	Methyl-CpG-binding domain protein 3 (Methyl-CpG-binding protein MBD3)	Nucleus. Chromosome. Note=Nuclear, in discrete foci. Detected on chromatin, at promoter regions of active genes.
O95983	MBD3	MBD3_HUMAN	dotA8h-WT8h	0.584038	0.0467221	0.134663	no	0.584038	0.134663	3	3	3	3	3	dotA8h	human	Methyl-CpG-binding domain protein 3 (Methyl-CpG-binding protein MBD3)	Nucleus. Chromosome. Note=Nuclear, in discrete foci. Detected on chromatin, at promoter regions of active genes.
O95983	MBD3	MBD3_HUMAN	dotA1h-WT1h	0.080956	0.759686	0.995779	no	0.080956	0.995779	3	3	3	3	3	dotA1h	human	Methyl-CpG-binding domain protein 3 (Methyl-CpG-binding protein MBD3)	Nucleus. Chromosome. Note=Nuclear, in discrete foci. Detected on chromatin, at promoter regions of active genes.
O95983	MBD3	MBD3_HUMAN	WT1h-Control	-0.520208	0.0709561	0.196909	no	-0.520208	0.196909	3	3	3	3	3	Control	human	Methyl-CpG-binding domain protein 3 (Methyl-CpG-binding protein MBD3)	Nucleus. Chromosome. Note=Nuclear, in discrete foci. Detected on chromatin, at promoter regions of active genes.
O95983	MBD3	MBD3_HUMAN	WT8h-Control	-0.446731	0.113422	0.250374	no	-0.446731	0.250374	3	3	3	3	3	Control	human	Methyl-CpG-binding domain protein 3 (Methyl-CpG-binding protein MBD3)	Nucleus. Chromosome. Note=Nuclear, in discrete foci. Detected on chromatin, at promoter regions of active genes.
O95983	MBD3	MBD3_HUMAN	dotA8h-WT1h	0.657515	0.0286945	0.126734	no	0.657515	0.126734	3	3	3	3	3	dotA8h	human	Methyl-CpG-binding domain protein 3 (Methyl-CpG-binding protein MBD3)	Nucleus. Chromosome. Note=Nuclear, in discrete foci. Detected on chromatin, at promoter regions of active genes.
O96000	NDUFB10	NDUBA_HUMAN	WT8h-Control	-0.363371	0.162144	0.318662	no	-0.363371	0.318662	3	3	3	3	3	Control	human	NADH dehydrogenase [ubiquinone] 1 beta subcomplex subunit 10 (Complex I-PDSW) (CI-PDSW) (NADH-ubiquinone oxidoreductase PDSW subunit)	Mitochondrion inner membrane; Peripheral membrane protein; Matrix side.
O96000	NDUFB10	NDUBA_HUMAN	WT1h-Control	-0.114608	0.644271	0.782151	no	-0.114608	0.782151	3	3	3	3	3	Control	human	NADH dehydrogenase [ubiquinone] 1 beta subcomplex subunit 10 (Complex I-PDSW) (CI-PDSW) (NADH-ubiquinone oxidoreductase PDSW subunit)	Mitochondrion inner membrane; Peripheral membrane protein; Matrix side.
O96000	NDUFB10	NDUBA_HUMAN	dotA8h-WT1h	0.27231	0.284412	0.475183	no	0.27231	0.475183	3	3	3	3	3	dotA8h	human	NADH dehydrogenase [ubiquinone] 1 beta subcomplex subunit 10 (Complex I-PDSW) (CI-PDSW) (NADH-ubiquinone oxidoreductase PDSW subunit)	Mitochondrion inner membrane; Peripheral membrane protein; Matrix side.
O96000	NDUFB10	NDUBA_HUMAN	dotA1h-Control	-0.061073	0.804883	0.878638	no	-0.061073	0.878638	3	3	3	3	3	Control	human	NADH dehydrogenase [ubiquinone] 1 beta subcomplex subunit 10 (Complex I-PDSW) (CI-PDSW) (NADH-ubiquinone oxidoreductase PDSW subunit)	Mitochondrion inner membrane; Peripheral membrane protein; Matrix side.
O96000	NDUFB10	NDUBA_HUMAN	dotA8h-WT8h	0.521073	0.0556962	0.153126	no	0.521073	0.153126	3	3	3	3	3	dotA8h	human	NADH dehydrogenase [ubiquinone] 1 beta subcomplex subunit 10 (Complex I-PDSW) (CI-PDSW) (NADH-ubiquinone oxidoreductase PDSW subunit)	Mitochondrion inner membrane; Peripheral membrane protein; Matrix side.
O96000	NDUFB10	NDUBA_HUMAN	dotA1h-WT1h	0.0535348	0.828504	0.995779	no	0.0535348	0.995779	3	3	3	3	3	dotA1h	human	NADH dehydrogenase [ubiquinone] 1 beta subcomplex subunit 10 (Complex I-PDSW) (CI-PDSW) (NADH-ubiquinone oxidoreductase PDSW subunit)	Mitochondrion inner membrane; Peripheral membrane protein; Matrix side.
O96000	NDUFB10	NDUBA_HUMAN	dotA8h-Control	0.157702	0.527217	0.883754	no	0.157702	0.883754	3	3	3	3	3	dotA8h	human	NADH dehydrogenase [ubiquinone] 1 beta subcomplex subunit 10 (Complex I-PDSW) (CI-PDSW) (NADH-ubiquinone oxidoreductase PDSW subunit)	Mitochondrion inner membrane; Peripheral membrane protein; Matrix side.
O96005	CLPTM1	CLPT1_HUMAN	dotA1h-Control	-1.02002	0.0503708	0.152947	no	-1.02002	0.152947	3	3	3	3	3	Control	human	Cleft lip and palate transmembrane protein 1	Membrane {ECO:0000305}; Multi-pass membrane protein {ECO:0000305}.
O96005	CLPTM1	CLPT1_HUMAN	dotA8h-Control	0.149998	0.750399	0.948946	no	0.149998	0.948946	3	3	3	3	3	dotA8h	human	Cleft lip and palate transmembrane protein 1	Membrane {ECO:0000305}; Multi-pass membrane protein {ECO:0000305}.
O96005	CLPTM1	CLPT1_HUMAN	WT1h-Control	0.407607	0.395071	0.573707	no	0.407607	0.573707	3	3	3	3	3	WT1h	human	Cleft lip and palate transmembrane protein 1	Membrane {ECO:0000305}; Multi-pass membrane protein {ECO:0000305}.
O96005	CLPTM1	CLPT1_HUMAN	dotA8h-WT8h	0.0220821	0.962551	0.979894	no	0.0220821	0.979894	3	3	3	3	3	dotA8h	human	Cleft lip and palate transmembrane protein 1	Membrane {ECO:0000305}; Multi-pass membrane protein {ECO:0000305}.
O96005	CLPTM1	CLPT1_HUMAN	dotA8h-WT1h	-0.257609	0.586739	0.728674	no	-0.257609	0.728674	3	3	3	3	3	WT1h	human	Cleft lip and palate transmembrane protein 1	Membrane {ECO:0000305}; Multi-pass membrane protein {ECO:0000305}.
O96005	CLPTM1	CLPT1_HUMAN	WT8h-Control	0.127916	0.786024	0.880011	no	0.127916	0.880011	3	3	3	3	3	WT8h	human	Cleft lip and palate transmembrane protein 1	Membrane {ECO:0000305}; Multi-pass membrane protein {ECO:0000305}.
O96005	CLPTM1	CLPT1_HUMAN	dotA1h-WT1h	-1.42763	0.0110153	0.366569	no	-1.42763	0.366569	3	3	3	3	3	WT1h	human	Cleft lip and palate transmembrane protein 1	Membrane {ECO:0000305}; Multi-pass membrane protein {ECO:0000305}.
O96008	TOMM40	TOM40_HUMAN	dotA8h-WT1h	-0.196481	0.202066	0.393547	no	-0.196481	0.393547	3	3	3	3	3	WT1h	human	Mitochondrial import receptor subunit TOM40 homolog (Protein Haymaker) (Translocase of outer membrane 40 kDa subunit homolog) (p38.5)	Mitochondrion outer membrane {ECO:0000269|PubMed:15644312}; Multi-pass membrane protein {ECO:0000269|PubMed:15644312}.
O96008	TOMM40	TOM40_HUMAN	dotA1h-Control	-0.135881	0.367299	0.539068	no	-0.135881	0.539068	3	3	3	3	3	Control	human	Mitochondrial import receptor subunit TOM40 homolog (Protein Haymaker) (Translocase of outer membrane 40 kDa subunit homolog) (p38.5)	Mitochondrion outer membrane {ECO:0000269|PubMed:15644312}; Multi-pass membrane protein {ECO:0000269|PubMed:15644312}.
O96008	TOMM40	TOM40_HUMAN	dotA1h-WT1h	-0.201329	0.192042	0.915076	no	-0.201329	0.915076	3	3	3	3	3	WT1h	human	Mitochondrial import receptor subunit TOM40 homolog (Protein Haymaker) (Translocase of outer membrane 40 kDa subunit homolog) (p38.5)	Mitochondrion outer membrane {ECO:0000269|PubMed:15644312}; Multi-pass membrane protein {ECO:0000269|PubMed:15644312}.
O96008	TOMM40	TOM40_HUMAN	dotA8h-WT8h	0.202018	0.190653	0.357599	no	0.202018	0.357599	3	3	3	3	3	dotA8h	human	Mitochondrial import receptor subunit TOM40 homolog (Protein Haymaker) (Translocase of outer membrane 40 kDa subunit homolog) (p38.5)	Mitochondrion outer membrane {ECO:0000269|PubMed:15644312}; Multi-pass membrane protein {ECO:0000269|PubMed:15644312}.
O96008	TOMM40	TOM40_HUMAN	dotA8h-Control	-0.131033	0.383954	0.817336	no	-0.131033	0.817336	3	3	3	3	3	Control	human	Mitochondrial import receptor subunit TOM40 homolog (Protein Haymaker) (Translocase of outer membrane 40 kDa subunit homolog) (p38.5)	Mitochondrion outer membrane {ECO:0000269|PubMed:15644312}; Multi-pass membrane protein {ECO:0000269|PubMed:15644312}.
O96008	TOMM40	TOM40_HUMAN	WT1h-Control	0.065448	0.658965	0.792834	no	0.065448	0.792834	3	3	3	3	3	WT1h	human	Mitochondrial import receptor subunit TOM40 homolog (Protein Haymaker) (Translocase of outer membrane 40 kDa subunit homolog) (p38.5)	Mitochondrion outer membrane {ECO:0000269|PubMed:15644312}; Multi-pass membrane protein {ECO:0000269|PubMed:15644312}.
O96008	TOMM40	TOM40_HUMAN	WT8h-Control	-0.33305	0.0431835	0.127086	no	-0.33305	0.127086	3	3	3	3	3	Control	human	Mitochondrial import receptor subunit TOM40 homolog (Protein Haymaker) (Translocase of outer membrane 40 kDa subunit homolog) (p38.5)	Mitochondrion outer membrane {ECO:0000269|PubMed:15644312}; Multi-pass membrane protein {ECO:0000269|PubMed:15644312}.
O96019	ACTL6A	ACL6A_HUMAN	dotA8h-Control	0.21615	0.319854	0.768552	no	0.21615	0.768552	3	3	3	3	3	dotA8h	human	Actin-like protein 6A (53 kDa BRG1-associated factor A) (Actin-related protein Baf53a) (ArpNbeta) (BRG1-associated factor 53A) (BAF53A) (INO80 complex subunit K)	Nucleus {ECO:0000269|PubMed:18026119}.
O96019	ACTL6A	ACL6A_HUMAN	WT8h-Control	-0.697694	0.00701744	0.0352781	no	-0.697694	0.0352781	3	3	3	3	3	Control	human	Actin-like protein 6A (53 kDa BRG1-associated factor A) (Actin-related protein Baf53a) (ArpNbeta) (BRG1-associated factor 53A) (BAF53A) (INO80 complex subunit K)	Nucleus {ECO:0000269|PubMed:18026119}.
O96019	ACTL6A	ACL6A_HUMAN	dotA1h-Control	-0.109882	0.606256	0.737841	no	-0.109882	0.737841	3	3	3	3	3	Control	human	Actin-like protein 6A (53 kDa BRG1-associated factor A) (Actin-related protein Baf53a) (ArpNbeta) (BRG1-associated factor 53A) (BAF53A) (INO80 complex subunit K)	Nucleus {ECO:0000269|PubMed:18026119}.
O96019	ACTL6A	ACL6A_HUMAN	dotA8h-WT1h	0.447181	0.0555834	0.18955	no	0.447181	0.18955	3	3	3	3	3	dotA8h	human	Actin-like protein 6A (53 kDa BRG1-associated factor A) (Actin-related protein Baf53a) (ArpNbeta) (BRG1-associated factor 53A) (BAF53A) (INO80 complex subunit K)	Nucleus {ECO:0000269|PubMed:18026119}.
O96019	ACTL6A	ACL6A_HUMAN	dotA8h-WT8h	0.913843	0.00128309	0.0143303	no	0.913843	0.0143303	3	3	3	3	3	dotA8h	human	Actin-like protein 6A (53 kDa BRG1-associated factor A) (Actin-related protein Baf53a) (ArpNbeta) (BRG1-associated factor 53A) (BAF53A) (INO80 complex subunit K)	Nucleus {ECO:0000269|PubMed:18026119}.
O96019	ACTL6A	ACL6A_HUMAN	WT1h-Control	-0.231032	0.28937	0.469729	no	-0.231032	0.469729	3	3	3	3	3	Control	human	Actin-like protein 6A (53 kDa BRG1-associated factor A) (Actin-related protein Baf53a) (ArpNbeta) (BRG1-associated factor 53A) (BAF53A) (INO80 complex subunit K)	Nucleus {ECO:0000269|PubMed:18026119}.
O96019	ACTL6A	ACL6A_HUMAN	dotA1h-WT1h	0.12115	0.570415	0.995779	no	0.12115	0.995779	3	3	3	3	3	dotA1h	human	Actin-like protein 6A (53 kDa BRG1-associated factor A) (Actin-related protein Baf53a) (ArpNbeta) (BRG1-associated factor 53A) (BAF53A) (INO80 complex subunit K)	Nucleus {ECO:0000269|PubMed:18026119}.
O96028	WHSC1	NSD2_HUMAN	dotA8h-Control	0.0621239	0.829406	0.968156	no	0.0621239	0.968156	3	3	3	3	3	dotA8h	human	Histone-lysine N-methyltransferase NSD2 (EC 2.1.1.43) (Multiple myeloma SET domain-containing protein) (MMSET) (Nuclear SET domain-containing protein 2) (NSD2) (Protein trithorax-5) (Wolf-Hirschhorn syndrome candidate 1 protein) (WHSC1)	Nucleus {ECO:0000255|PROSITE-ProRule:PRU00267, ECO:0000269|PubMed:15677557, ECO:0000269|PubMed:16197452}. Chromosome {ECO:0000305}.; Isoform 4: Cytoplasm.
O96028	WHSC1	NSD2_HUMAN	WT1h-Control	-0.0553459	0.84774	0.91756	no	-0.0553459	0.91756	3	3	3	3	3	Control	human	Histone-lysine N-methyltransferase NSD2 (EC 2.1.1.43) (Multiple myeloma SET domain-containing protein) (MMSET) (Nuclear SET domain-containing protein 2) (NSD2) (Protein trithorax-5) (Wolf-Hirschhorn syndrome candidate 1 protein) (WHSC1)	Nucleus {ECO:0000255|PROSITE-ProRule:PRU00267, ECO:0000269|PubMed:15677557, ECO:0000269|PubMed:16197452}. Chromosome {ECO:0000305}.; Isoform 4: Cytoplasm.
O96028	WHSC1	NSD2_HUMAN	dotA1h-Control	-0.372932	0.213779	0.378122	no	-0.372932	0.378122	3	3	3	3	3	Control	human	Histone-lysine N-methyltransferase NSD2 (EC 2.1.1.43) (Multiple myeloma SET domain-containing protein) (MMSET) (Nuclear SET domain-containing protein 2) (NSD2) (Protein trithorax-5) (Wolf-Hirschhorn syndrome candidate 1 protein) (WHSC1)	Nucleus {ECO:0000255|PROSITE-ProRule:PRU00267, ECO:0000269|PubMed:15677557, ECO:0000269|PubMed:16197452}. Chromosome {ECO:0000305}.; Isoform 4: Cytoplasm.
O96028	WHSC1	NSD2_HUMAN	WT8h-Control	-1.14623	0.00221134	0.0149596	no	-1.14623	0.0149596	3	3	3	3	3	Control	human	Histone-lysine N-methyltransferase NSD2 (EC 2.1.1.43) (Multiple myeloma SET domain-containing protein) (MMSET) (Nuclear SET domain-containing protein 2) (NSD2) (Protein trithorax-5) (Wolf-Hirschhorn syndrome candidate 1 protein) (WHSC1)	Nucleus {ECO:0000255|PROSITE-ProRule:PRU00267, ECO:0000269|PubMed:15677557, ECO:0000269|PubMed:16197452}. Chromosome {ECO:0000305}.; Isoform 4: Cytoplasm.
O96028	WHSC1	NSD2_HUMAN	dotA1h-WT1h	-0.317586	0.284578	0.966923	no	-0.317586	0.966923	3	3	3	3	3	WT1h	human	Histone-lysine N-methyltransferase NSD2 (EC 2.1.1.43) (Multiple myeloma SET domain-containing protein) (MMSET) (Nuclear SET domain-containing protein 2) (NSD2) (Protein trithorax-5) (Wolf-Hirschhorn syndrome candidate 1 protein) (WHSC1)	Nucleus {ECO:0000255|PROSITE-ProRule:PRU00267, ECO:0000269|PubMed:15677557, ECO:0000269|PubMed:16197452}. Chromosome {ECO:0000305}.; Isoform 4: Cytoplasm.
O96028	WHSC1	NSD2_HUMAN	dotA8h-WT8h	1.20836	0.00155646	0.0158632	no	1.20836	0.0158632	3	3	3	3	3	dotA8h	human	Histone-lysine N-methyltransferase NSD2 (EC 2.1.1.43) (Multiple myeloma SET domain-containing protein) (MMSET) (Nuclear SET domain-containing protein 2) (NSD2) (Protein trithorax-5) (Wolf-Hirschhorn syndrome candidate 1 protein) (WHSC1)	Nucleus {ECO:0000255|PROSITE-ProRule:PRU00267, ECO:0000269|PubMed:15677557, ECO:0000269|PubMed:16197452}. Chromosome {ECO:0000305}.; Isoform 4: Cytoplasm.
O96028	WHSC1	NSD2_HUMAN	dotA8h-WT1h	0.11747	0.684625	0.798831	no	0.11747	0.798831	3	3	3	3	3	dotA8h	human	Histone-lysine N-methyltransferase NSD2 (EC 2.1.1.43) (Multiple myeloma SET domain-containing protein) (MMSET) (Nuclear SET domain-containing protein 2) (NSD2) (Protein trithorax-5) (Wolf-Hirschhorn syndrome candidate 1 protein) (WHSC1)	Nucleus {ECO:0000255|PROSITE-ProRule:PRU00267, ECO:0000269|PubMed:15677557, ECO:0000269|PubMed:16197452}. Chromosome {ECO:0000305}.; Isoform 4: Cytoplasm.
P00167	CYB5A	CYB5_HUMAN	dotA8h-WT8h	0.14404	0.732003	0.837509	no	0.14404	0.837509	3	3	3	3	3	dotA8h	human	Cytochrome b5 (Microsomal cytochrome b5 type A) (MCB5)	Isoform 1: Endoplasmic reticulum membrane; Single-pass membrane protein; Cytoplasmic side. Microsome membrane; Single-pass membrane protein; Cytoplasmic side.; Isoform 2: Cytoplasm.
P00167	CYB5A	CYB5_HUMAN	dotA8h-WT1h	-0.0633939	0.879902	0.928259	no	-0.0633939	0.928259	3	3	3	3	3	WT1h	human	Cytochrome b5 (Microsomal cytochrome b5 type A) (MCB5)	Isoform 1: Endoplasmic reticulum membrane; Single-pass membrane protein; Cytoplasmic side. Microsome membrane; Single-pass membrane protein; Cytoplasmic side.; Isoform 2: Cytoplasm.
P00167	CYB5A	CYB5_HUMAN	dotA1h-Control	0.324885	0.445418	0.610619	no	0.324885	0.610619	3	3	3	3	3	dotA1h	human	Cytochrome b5 (Microsomal cytochrome b5 type A) (MCB5)	Isoform 1: Endoplasmic reticulum membrane; Single-pass membrane protein; Cytoplasmic side. Microsome membrane; Single-pass membrane protein; Cytoplasmic side.; Isoform 2: Cytoplasm.
P00167	CYB5A	CYB5_HUMAN	dotA8h-Control	0.731563	0.103938	0.513253	no	0.731563	0.513253	3	3	3	3	3	dotA8h	human	Cytochrome b5 (Microsomal cytochrome b5 type A) (MCB5)	Isoform 1: Endoplasmic reticulum membrane; Single-pass membrane protein; Cytoplasmic side. Microsome membrane; Single-pass membrane protein; Cytoplasmic side.; Isoform 2: Cytoplasm.
P00167	CYB5A	CYB5_HUMAN	WT8h-Control	0.587523	0.181383	0.34414	no	0.587523	0.34414	3	3	3	3	3	WT8h	human	Cytochrome b5 (Microsomal cytochrome b5 type A) (MCB5)	Isoform 1: Endoplasmic reticulum membrane; Single-pass membrane protein; Cytoplasmic side. Microsome membrane; Single-pass membrane protein; Cytoplasmic side.; Isoform 2: Cytoplasm.
P00167	CYB5A	CYB5_HUMAN	WT1h-Control	0.794957	0.0805783	0.212276	no	0.794957	0.212276	3	3	3	3	3	WT1h	human	Cytochrome b5 (Microsomal cytochrome b5 type A) (MCB5)	Isoform 1: Endoplasmic reticulum membrane; Single-pass membrane protein; Cytoplasmic side. Microsome membrane; Single-pass membrane protein; Cytoplasmic side.; Isoform 2: Cytoplasm.
P00167	CYB5A	CYB5_HUMAN	dotA1h-WT1h	-0.470072	0.277149	0.959005	no	-0.470072	0.959005	3	3	3	3	3	WT1h	human	Cytochrome b5 (Microsomal cytochrome b5 type A) (MCB5)	Isoform 1: Endoplasmic reticulum membrane; Single-pass membrane protein; Cytoplasmic side. Microsome membrane; Single-pass membrane protein; Cytoplasmic side.; Isoform 2: Cytoplasm.
P00338	LDHA	LDHA_HUMAN	dotA1h-WT1h	0.0254135	0.967566	0.998572	no	0.0254135	0.998572	3	3	3	3	3	dotA1h	human	L-lactate dehydrogenase A chain (LDH-A) (EC 1.1.1.27) (Cell proliferation-inducing gene 19 protein) (LDH muscle subunit) (LDH-M) (Renal carcinoma antigen NY-REN-59)	Cytoplasm.
P00338	LDHA	LDHA_HUMAN	dotA8h-Control	-0.173849	0.781309	0.958752	no	-0.173849	0.958752	3	3	3	3	3	Control	human	L-lactate dehydrogenase A chain (LDH-A) (EC 1.1.1.27) (Cell proliferation-inducing gene 19 protein) (LDH muscle subunit) (LDH-M) (Renal carcinoma antigen NY-REN-59)	Cytoplasm.
P00338	LDHA	LDHA_HUMAN	WT1h-Control	-1.71806	0.0182075	0.0847379	no	-1.71806	0.0847379	3	3	3	3	3	Control	human	L-lactate dehydrogenase A chain (LDH-A) (EC 1.1.1.27) (Cell proliferation-inducing gene 19 protein) (LDH muscle subunit) (LDH-M) (Renal carcinoma antigen NY-REN-59)	Cytoplasm.
P00338	LDHA	LDHA_HUMAN	dotA1h-Control	-1.69264	0.0195575	0.0874951	no	-1.69264	0.0874951	3	3	3	3	3	Control	human	L-lactate dehydrogenase A chain (LDH-A) (EC 1.1.1.27) (Cell proliferation-inducing gene 19 protein) (LDH muscle subunit) (LDH-M) (Renal carcinoma antigen NY-REN-59)	Cytoplasm.
P00338	LDHA	LDHA_HUMAN	dotA8h-WT8h	0.583225	0.361232	0.546185	no	0.583225	0.546185	3	3	3	3	3	dotA8h	human	L-lactate dehydrogenase A chain (LDH-A) (EC 1.1.1.27) (Cell proliferation-inducing gene 19 protein) (LDH muscle subunit) (LDH-M) (Renal carcinoma antigen NY-REN-59)	Cytoplasm.
P00338	LDHA	LDHA_HUMAN	WT8h-Control	-0.757074	0.242579	0.421065	no	-0.757074	0.421065	3	3	3	3	3	Control	human	L-lactate dehydrogenase A chain (LDH-A) (EC 1.1.1.27) (Cell proliferation-inducing gene 19 protein) (LDH muscle subunit) (LDH-M) (Renal carcinoma antigen NY-REN-59)	Cytoplasm.
P00338	LDHA	LDHA_HUMAN	dotA8h-WT1h	1.54421	0.0297025	0.129614	no	1.54421	0.129614	3	3	3	3	3	dotA8h	human	L-lactate dehydrogenase A chain (LDH-A) (EC 1.1.1.27) (Cell proliferation-inducing gene 19 protein) (LDH muscle subunit) (LDH-M) (Renal carcinoma antigen NY-REN-59)	Cytoplasm.
P00367	GLUD1	DHE3_HUMAN	dotA1h-Control	-0.148086	0.432739	0.600216	no	-0.148086	0.600216	3	3	3	3	3	Control	human	Glutamate dehydrogenase 1, mitochondrial (GDH 1) (EC 1.4.1.3)	Mitochondrion matrix.
P00367	GLUD1	DHE3_HUMAN	dotA8h-WT1h	0.123159	0.512049	0.672627	no	0.123159	0.672627	3	3	3	3	3	dotA8h	human	Glutamate dehydrogenase 1, mitochondrial (GDH 1) (EC 1.4.1.3)	Mitochondrion matrix.
P00367	GLUD1	DHE3_HUMAN	WT1h-Control	0.144128	0.44476	0.616872	no	0.144128	0.616872	3	3	3	3	3	WT1h	human	Glutamate dehydrogenase 1, mitochondrial (GDH 1) (EC 1.4.1.3)	Mitochondrion matrix.
P00367	GLUD1	DHE3_HUMAN	dotA8h-WT8h	0.297023	0.132143	0.279477	no	0.297023	0.279477	3	3	3	3	3	dotA8h	human	Glutamate dehydrogenase 1, mitochondrial (GDH 1) (EC 1.4.1.3)	Mitochondrion matrix.
P00367	GLUD1	DHE3_HUMAN	WT8h-Control	-0.0297353	0.872896	0.929099	no	-0.0297353	0.929099	3	3	3	3	3	Control	human	Glutamate dehydrogenase 1, mitochondrial (GDH 1) (EC 1.4.1.3)	Mitochondrion matrix.
P00367	GLUD1	DHE3_HUMAN	dotA8h-Control	0.267288	0.170887	0.626912	no	0.267288	0.626912	3	3	3	3	3	dotA8h	human	Glutamate dehydrogenase 1, mitochondrial (GDH 1) (EC 1.4.1.3)	Mitochondrion matrix.
P00367	GLUD1	DHE3_HUMAN	dotA1h-WT1h	-0.292214	0.137826	0.886201	no	-0.292214	0.886201	3	3	3	3	3	WT1h	human	Glutamate dehydrogenase 1, mitochondrial (GDH 1) (EC 1.4.1.3)	Mitochondrion matrix.
P00374	DHFR	DYR_HUMAN	dotA1h-WT1h	0.508049	0.571798	0.995779	no	0.508049	0.995779	3	2	3	2	3	dotA1h	human	Dihydrofolate reductase (EC 1.5.1.3)
P00374	DHFR	DYR_HUMAN	dotA1h-Control	-1.06159	0.214168	0.378614	no	-1.06159	0.378614	3	2	3	2	3	Control	human	Dihydrofolate reductase (EC 1.5.1.3)
P00374	DHFR	DYR_HUMAN	dotA8h-WT1h	2.01114	0.0338427	0.140069	no	2.01114	0.140069	3	2	3	2	3	dotA8h	human	Dihydrofolate reductase (EC 1.5.1.3)
P00374	DHFR	DYR_HUMAN	dotA8h-WT8h	-0.33366	0.648059	0.779293	no	-0.33366	0.779293	3	2	3	2	3	WT8h	human	Dihydrofolate reductase (EC 1.5.1.3)
P00374	DHFR	DYR_HUMAN	dotA8h-Control	0.441498	0.547878	0.894501	no	0.441498	0.894501	3	2	3	2	3	dotA8h	human	Dihydrofolate reductase (EC 1.5.1.3)
P00374	DHFR	DYR_HUMAN	WT1h-Control	-1.56964	0.0811293	0.213241	no	-1.56964	0.213241	3	2	3	2	3	Control	human	Dihydrofolate reductase (EC 1.5.1.3)
P00374	DHFR	DYR_HUMAN	WT8h-Control	0.775158	0.302686	0.487717	no	0.775158	0.487717	3	2	3	2	3	WT8h	human	Dihydrofolate reductase (EC 1.5.1.3)
P00387	CYB5R3	NB5R3_HUMAN	WT1h-Control	0.0242576	0.942645	0.968336	no	0.0242576	0.968336	3	3	3	3	3	WT1h	human	NADH-cytochrome b5 reductase 3 (B5R) (Cytochrome b5 reductase) (EC 1.6.2.2) (Diaphorase-1) [Cleaved into: NADH-cytochrome b5 reductase 3 membrane-bound form; NADH-cytochrome b5 reductase 3 soluble form]	Isoform 1: Endoplasmic reticulum membrane; Lipid-anchor; Cytoplasmic side. Mitochondrion outer membrane; Lipid-anchor; Cytoplasmic side.; Isoform 2: Cytoplasm. Note=Produces the soluble form found in erythrocytes.
P00387	CYB5R3	NB5R3_HUMAN	dotA8h-WT8h	0.25761	0.451515	0.626027	no	0.25761	0.626027	3	3	3	3	3	dotA8h	human	NADH-cytochrome b5 reductase 3 (B5R) (Cytochrome b5 reductase) (EC 1.6.2.2) (Diaphorase-1) [Cleaved into: NADH-cytochrome b5 reductase 3 membrane-bound form; NADH-cytochrome b5 reductase 3 soluble form]	Isoform 1: Endoplasmic reticulum membrane; Lipid-anchor; Cytoplasmic side. Mitochondrion outer membrane; Lipid-anchor; Cytoplasmic side.; Isoform 2: Cytoplasm. Note=Produces the soluble form found in erythrocytes.
P00387	CYB5R3	NB5R3_HUMAN	dotA1h-Control	-0.264093	0.440547	0.606319	no	-0.264093	0.606319	3	3	3	3	3	Control	human	NADH-cytochrome b5 reductase 3 (B5R) (Cytochrome b5 reductase) (EC 1.6.2.2) (Diaphorase-1) [Cleaved into: NADH-cytochrome b5 reductase 3 membrane-bound form; NADH-cytochrome b5 reductase 3 soluble form]	Isoform 1: Endoplasmic reticulum membrane; Lipid-anchor; Cytoplasmic side. Mitochondrion outer membrane; Lipid-anchor; Cytoplasmic side.; Isoform 2: Cytoplasm. Note=Produces the soluble form found in erythrocytes.
P00387	CYB5R3	NB5R3_HUMAN	dotA1h-WT1h	-0.28835	0.401092	0.995779	no	-0.28835	0.995779	3	3	3	3	3	WT1h	human	NADH-cytochrome b5 reductase 3 (B5R) (Cytochrome b5 reductase) (EC 1.6.2.2) (Diaphorase-1) [Cleaved into: NADH-cytochrome b5 reductase 3 membrane-bound form; NADH-cytochrome b5 reductase 3 soluble form]	Isoform 1: Endoplasmic reticulum membrane; Lipid-anchor; Cytoplasmic side. Mitochondrion outer membrane; Lipid-anchor; Cytoplasmic side.; Isoform 2: Cytoplasm. Note=Produces the soluble form found in erythrocytes.
P00387	CYB5R3	NB5R3_HUMAN	dotA8h-WT1h	0.154533	0.648455	0.772935	no	0.154533	0.772935	3	3	3	3	3	dotA8h	human	NADH-cytochrome b5 reductase 3 (B5R) (Cytochrome b5 reductase) (EC 1.6.2.2) (Diaphorase-1) [Cleaved into: NADH-cytochrome b5 reductase 3 membrane-bound form; NADH-cytochrome b5 reductase 3 soluble form]	Isoform 1: Endoplasmic reticulum membrane; Lipid-anchor; Cytoplasmic side. Mitochondrion outer membrane; Lipid-anchor; Cytoplasmic side.; Isoform 2: Cytoplasm. Note=Produces the soluble form found in erythrocytes.
P00387	CYB5R3	NB5R3_HUMAN	dotA8h-Control	0.178791	0.598528	0.908102	no	0.178791	0.908102	3	3	3	3	3	dotA8h	human	NADH-cytochrome b5 reductase 3 (B5R) (Cytochrome b5 reductase) (EC 1.6.2.2) (Diaphorase-1) [Cleaved into: NADH-cytochrome b5 reductase 3 membrane-bound form; NADH-cytochrome b5 reductase 3 soluble form]	Isoform 1: Endoplasmic reticulum membrane; Lipid-anchor; Cytoplasmic side. Mitochondrion outer membrane; Lipid-anchor; Cytoplasmic side.; Isoform 2: Cytoplasm. Note=Produces the soluble form found in erythrocytes.
P00387	CYB5R3	NB5R3_HUMAN	WT8h-Control	-0.0788199	0.815396	0.899912	no	-0.0788199	0.899912	3	3	3	3	3	Control	human	NADH-cytochrome b5 reductase 3 (B5R) (Cytochrome b5 reductase) (EC 1.6.2.2) (Diaphorase-1) [Cleaved into: NADH-cytochrome b5 reductase 3 membrane-bound form; NADH-cytochrome b5 reductase 3 soluble form]	Isoform 1: Endoplasmic reticulum membrane; Lipid-anchor; Cytoplasmic side. Mitochondrion outer membrane; Lipid-anchor; Cytoplasmic side.; Isoform 2: Cytoplasm. Note=Produces the soluble form found in erythrocytes.
P00390	GSR	GSHR_HUMAN	dotA1h-Control	-2.26964	0.18367	0.341101	no	-2.26964	0.341101	3	0	0	1	2	Control	human	Glutathione reductase, mitochondrial (GR) (GRase) (EC 1.8.1.7)	Isoform Mitochondrial: Mitochondrion.; Isoform Cytoplasmic: Cytoplasm.
P00390	GSR	GSHR_HUMAN	dotA8h-WT1h	#NUM!		0	yes	5.42194	0.0418611	3	0	0	1	2	dotA8h	human	Glutathione reductase, mitochondrial (GR) (GRase) (EC 1.8.1.7)	Isoform Mitochondrial: Mitochondrion.; Isoform Cytoplasmic: Cytoplasm.
P00390	GSR	GSHR_HUMAN	dotA8h-WT8h	#NUM!		0	yes	4.1956	0.0280019	3	0	0	1	2	dotA8h	human	Glutathione reductase, mitochondrial (GR) (GRase) (EC 1.8.1.7)	Isoform Mitochondrial: Mitochondrion.; Isoform Cytoplasmic: Cytoplasm.
P00390	GSR	GSHR_HUMAN	WT8h-Control	#NUM!		0	yes	-4.69865	0.0342628	3	0	0	1	2	Control	human	Glutathione reductase, mitochondrial (GR) (GRase) (EC 1.8.1.7)	Isoform Mitochondrial: Mitochondrion.; Isoform Cytoplasmic: Cytoplasm.
P00390	GSR	GSHR_HUMAN	WT1h-Control	#NUM!		0	yes	-5.925	0.0471881	3	0	0	1	2	Control	human	Glutathione reductase, mitochondrial (GR) (GRase) (EC 1.8.1.7)	Isoform Mitochondrial: Mitochondrion.; Isoform Cytoplasmic: Cytoplasm.
P00390	GSR	GSHR_HUMAN	dotA8h-Control	1.86184	0.172055	0.627273	no	1.86184	0.627273	3	0	0	1	2	dotA8h	human	Glutathione reductase, mitochondrial (GR) (GRase) (EC 1.8.1.7)	Isoform Mitochondrial: Mitochondrion.; Isoform Cytoplasmic: Cytoplasm.
P00395	MT-CO1	COX1_HUMAN	WT8h-Control	-0.567922	0.651833	0.788861	no	-0.567922	0.788861	3	3	1	3	3	Control	human	Cytochrome c oxidase subunit 1 (EC 1.9.3.1) (Cytochrome c oxidase polypeptide I)	Mitochondrion inner membrane; Multi-pass membrane protein.
P00395	MT-CO1	COX1_HUMAN	dotA8h-WT1h	1.12386	0.226068	0.419386	no	1.12386	0.419386	3	3	1	3	3	dotA8h	human	Cytochrome c oxidase subunit 1 (EC 1.9.3.1) (Cytochrome c oxidase polypeptide I)	Mitochondrion inner membrane; Multi-pass membrane protein.
P00395	MT-CO1	COX1_HUMAN	dotA1h-WT1h	-0.591362	0.509648	0.995779	no	-0.591362	0.995779	3	3	1	3	3	WT1h	human	Cytochrome c oxidase subunit 1 (EC 1.9.3.1) (Cytochrome c oxidase polypeptide I)	Mitochondrion inner membrane; Multi-pass membrane protein.
P00395	MT-CO1	COX1_HUMAN	dotA8h-Control	1.03327	0.262345	0.725869	no	1.03327	0.725869	3	3	1	3	3	dotA8h	human	Cytochrome c oxidase subunit 1 (EC 1.9.3.1) (Cytochrome c oxidase polypeptide I)	Mitochondrion inner membrane; Multi-pass membrane protein.
P00395	MT-CO1	COX1_HUMAN	dotA8h-WT8h	1.60119	0.22295	0.395019	no	1.60119	0.395019	3	3	1	3	3	dotA8h	human	Cytochrome c oxidase subunit 1 (EC 1.9.3.1) (Cytochrome c oxidase polypeptide I)	Mitochondrion inner membrane; Multi-pass membrane protein.
P00395	MT-CO1	COX1_HUMAN	dotA1h-Control	-0.681958	0.449099	0.613451	no	-0.681958	0.613451	3	3	1	3	3	Control	human	Cytochrome c oxidase subunit 1 (EC 1.9.3.1) (Cytochrome c oxidase polypeptide I)	Mitochondrion inner membrane; Multi-pass membrane protein.
P00395	MT-CO1	COX1_HUMAN	WT1h-Control	-0.0905951	0.918405	0.95836	no	-0.0905951	0.95836	3	3	1	3	3	Control	human	Cytochrome c oxidase subunit 1 (EC 1.9.3.1) (Cytochrome c oxidase polypeptide I)	Mitochondrion inner membrane; Multi-pass membrane protein.
P00403	MT-CO2	COX2_HUMAN	dotA8h-Control	0.316419	0.27774	0.734422	no	0.316419	0.734422	3	3	3	3	3	dotA8h	human	Cytochrome c oxidase subunit 2 (Cytochrome c oxidase polypeptide II)	Mitochondrion inner membrane; Multi-pass membrane protein.
P00403	MT-CO2	COX2_HUMAN	WT1h-Control	0.0696088	0.805754	0.889233	no	0.0696088	0.889233	3	3	3	3	3	WT1h	human	Cytochrome c oxidase subunit 2 (Cytochrome c oxidase polypeptide II)	Mitochondrion inner membrane; Multi-pass membrane protein.
P00403	MT-CO2	COX2_HUMAN	dotA8h-WT8h	0.440424	0.141188	0.29148	no	0.440424	0.29148	3	3	3	3	3	dotA8h	human	Cytochrome c oxidase subunit 2 (Cytochrome c oxidase polypeptide II)	Mitochondrion inner membrane; Multi-pass membrane protein.
P00403	MT-CO2	COX2_HUMAN	dotA1h-Control	0.0338042	0.904829	0.938902	no	0.0338042	0.938902	3	3	3	3	3	dotA1h	human	Cytochrome c oxidase subunit 2 (Cytochrome c oxidase polypeptide II)	Mitochondrion inner membrane; Multi-pass membrane protein.
P00403	MT-CO2	COX2_HUMAN	dotA1h-WT1h	-0.0358045	0.899231	0.995779	no	-0.0358045	0.995779	3	3	3	3	3	WT1h	human	Cytochrome c oxidase subunit 2 (Cytochrome c oxidase polypeptide II)	Mitochondrion inner membrane; Multi-pass membrane protein.
P00403	MT-CO2	COX2_HUMAN	WT8h-Control	-0.124005	0.662411	0.795769	no	-0.124005	0.795769	3	3	3	3	3	Control	human	Cytochrome c oxidase subunit 2 (Cytochrome c oxidase polypeptide II)	Mitochondrion inner membrane; Multi-pass membrane protein.
P00403	MT-CO2	COX2_HUMAN	dotA8h-WT1h	0.246811	0.391641	0.572825	no	0.246811	0.572825	3	3	3	3	3	dotA8h	human	Cytochrome c oxidase subunit 2 (Cytochrome c oxidase polypeptide II)	Mitochondrion inner membrane; Multi-pass membrane protein.
P00441	SOD1	SODC_HUMAN	WT1h-Control	-0.560525	0.0819906	0.214606	no	-0.560525	0.214606	3	3	3	3	3	Control	human	Superoxide dismutase [Cu-Zn] (EC 1.15.1.1) (Superoxide dismutase 1) (hSod1)	Cytoplasm {ECO:0000269|PubMed:19741096}. Mitochondrion {ECO:0000269|PubMed:19741096}. Nucleus {ECO:0000269|PubMed:22496122}. Note=Predominantly cytoplasmic; the pathogenic variants ALS1 Arg-86 and Ala-94 gradually aggregates and accumulates in mitochondria. {ECO:0000269|PubMed:19741096}.
P00441	SOD1	SODC_HUMAN	dotA8h-Control	0.316864	0.300079	0.758811	no	0.316864	0.758811	3	3	3	3	3	dotA8h	human	Superoxide dismutase [Cu-Zn] (EC 1.15.1.1) (Superoxide dismutase 1) (hSod1)	Cytoplasm {ECO:0000269|PubMed:19741096}. Mitochondrion {ECO:0000269|PubMed:19741096}. Nucleus {ECO:0000269|PubMed:22496122}. Note=Predominantly cytoplasmic; the pathogenic variants ALS1 Arg-86 and Ala-94 gradually aggregates and accumulates in mitochondria. {ECO:0000269|PubMed:19741096}.
P00441	SOD1	SODC_HUMAN	dotA1h-WT1h	0.0685889	0.81777	0.995779	no	0.0685889	0.995779	3	3	3	3	3	dotA1h	human	Superoxide dismutase [Cu-Zn] (EC 1.15.1.1) (Superoxide dismutase 1) (hSod1)	Cytoplasm {ECO:0000269|PubMed:19741096}. Mitochondrion {ECO:0000269|PubMed:19741096}. Nucleus {ECO:0000269|PubMed:22496122}. Note=Predominantly cytoplasmic; the pathogenic variants ALS1 Arg-86 and Ala-94 gradually aggregates and accumulates in mitochondria. {ECO:0000269|PubMed:19741096}.
P00441	SOD1	SODC_HUMAN	WT8h-Control	-0.0337516	0.909632	0.948621	no	-0.0337516	0.948621	3	3	3	3	3	Control	human	Superoxide dismutase [Cu-Zn] (EC 1.15.1.1) (Superoxide dismutase 1) (hSod1)	Cytoplasm {ECO:0000269|PubMed:19741096}. Mitochondrion {ECO:0000269|PubMed:19741096}. Nucleus {ECO:0000269|PubMed:22496122}. Note=Predominantly cytoplasmic; the pathogenic variants ALS1 Arg-86 and Ala-94 gradually aggregates and accumulates in mitochondria. {ECO:0000269|PubMed:19741096}.
P00441	SOD1	SODC_HUMAN	dotA8h-WT1h	0.87739	0.0127612	0.0819502	no	0.87739	0.0819502	3	3	3	3	3	dotA8h	human	Superoxide dismutase [Cu-Zn] (EC 1.15.1.1) (Superoxide dismutase 1) (hSod1)	Cytoplasm {ECO:0000269|PubMed:19741096}. Mitochondrion {ECO:0000269|PubMed:19741096}. Nucleus {ECO:0000269|PubMed:22496122}. Note=Predominantly cytoplasmic; the pathogenic variants ALS1 Arg-86 and Ala-94 gradually aggregates and accumulates in mitochondria. {ECO:0000269|PubMed:19741096}.
P00441	SOD1	SODC_HUMAN	dotA8h-WT8h	0.350616	0.254369	0.434156	no	0.350616	0.434156	3	3	3	3	3	dotA8h	human	Superoxide dismutase [Cu-Zn] (EC 1.15.1.1) (Superoxide dismutase 1) (hSod1)	Cytoplasm {ECO:0000269|PubMed:19741096}. Mitochondrion {ECO:0000269|PubMed:19741096}. Nucleus {ECO:0000269|PubMed:22496122}. Note=Predominantly cytoplasmic; the pathogenic variants ALS1 Arg-86 and Ala-94 gradually aggregates and accumulates in mitochondria. {ECO:0000269|PubMed:19741096}.
P00441	SOD1	SODC_HUMAN	dotA1h-Control	-0.491937	0.120607	0.263823	no	-0.491937	0.263823	3	3	3	3	3	Control	human	Superoxide dismutase [Cu-Zn] (EC 1.15.1.1) (Superoxide dismutase 1) (hSod1)	Cytoplasm {ECO:0000269|PubMed:19741096}. Mitochondrion {ECO:0000269|PubMed:19741096}. Nucleus {ECO:0000269|PubMed:22496122}. Note=Predominantly cytoplasmic; the pathogenic variants ALS1 Arg-86 and Ala-94 gradually aggregates and accumulates in mitochondria. {ECO:0000269|PubMed:19741096}.
P00491	PNP	PNPH_HUMAN	dotA8h-WT8h	0.46597	0.556672	0.713863	no	0.46597	0.713863	3	3	3	3	3	dotA8h	human	Purine nucleoside phosphorylase (PNP) (EC 2.4.2.1) (Inosine phosphorylase) (Inosine-guanosine phosphorylase)	Cytoplasm, cytoskeleton {ECO:0000250}. Cytoplasm {ECO:0000269|PubMed:22509282}.
P00491	PNP	PNPH_HUMAN	WT1h-Control	-1.46359	0.0851979	0.219391	no	-1.46359	0.219391	3	3	3	3	3	Control	human	Purine nucleoside phosphorylase (PNP) (EC 2.4.2.1) (Inosine phosphorylase) (Inosine-guanosine phosphorylase)	Cytoplasm, cytoskeleton {ECO:0000250}. Cytoplasm {ECO:0000269|PubMed:22509282}.
P00491	PNP	PNPH_HUMAN	WT8h-Control	-0.963737	0.23707	0.414686	no	-0.963737	0.414686	3	3	3	3	3	Control	human	Purine nucleoside phosphorylase (PNP) (EC 2.4.2.1) (Inosine phosphorylase) (Inosine-guanosine phosphorylase)	Cytoplasm, cytoskeleton {ECO:0000250}. Cytoplasm {ECO:0000269|PubMed:22509282}.
P00491	PNP	PNPH_HUMAN	dotA1h-Control	-1.05787	0.197486	0.358388	no	-1.05787	0.358388	3	3	3	3	3	Control	human	Purine nucleoside phosphorylase (PNP) (EC 2.4.2.1) (Inosine phosphorylase) (Inosine-guanosine phosphorylase)	Cytoplasm, cytoskeleton {ECO:0000250}. Cytoplasm {ECO:0000269|PubMed:22509282}.
P00491	PNP	PNPH_HUMAN	dotA8h-WT1h	0.965823	0.236127	0.4301	no	0.965823	0.4301	3	3	3	3	3	dotA8h	human	Purine nucleoside phosphorylase (PNP) (EC 2.4.2.1) (Inosine phosphorylase) (Inosine-guanosine phosphorylase)	Cytoplasm, cytoskeleton {ECO:0000250}. Cytoplasm {ECO:0000269|PubMed:22509282}.
P00491	PNP	PNPH_HUMAN	dotA1h-WT1h	0.405715	0.608028	0.995779	no	0.405715	0.995779	3	3	3	3	3	dotA1h	human	Purine nucleoside phosphorylase (PNP) (EC 2.4.2.1) (Inosine phosphorylase) (Inosine-guanosine phosphorylase)	Cytoplasm, cytoskeleton {ECO:0000250}. Cytoplasm {ECO:0000269|PubMed:22509282}.
P00491	PNP	PNPH_HUMAN	dotA8h-Control	-0.497767	0.530583	0.885923	no	-0.497767	0.885923	3	3	3	3	3	Control	human	Purine nucleoside phosphorylase (PNP) (EC 2.4.2.1) (Inosine phosphorylase) (Inosine-guanosine phosphorylase)	Cytoplasm, cytoskeleton {ECO:0000250}. Cytoplasm {ECO:0000269|PubMed:22509282}.
P00492	HPRT1	HPRT_HUMAN	dotA8h-WT8h	0.365787	0.379378	0.564075	no	0.365787	0.564075	3	3	3	3	3	dotA8h	human	Hypoxanthine-guanine phosphoribosyltransferase (HGPRT) (HGPRTase) (EC 2.4.2.8)	Cytoplasm.
P00492	HPRT1	HPRT_HUMAN	WT1h-Control	-1.08315	0.0214357	0.0930689	no	-1.08315	0.0930689	3	3	3	3	3	Control	human	Hypoxanthine-guanine phosphoribosyltransferase (HGPRT) (HGPRTase) (EC 2.4.2.8)	Cytoplasm.
P00492	HPRT1	HPRT_HUMAN	dotA1h-Control	-0.548441	0.197968	0.358694	no	-0.548441	0.358694	3	3	3	3	3	Control	human	Hypoxanthine-guanine phosphoribosyltransferase (HGPRT) (HGPRTase) (EC 2.4.2.8)	Cytoplasm.
P00492	HPRT1	HPRT_HUMAN	WT8h-Control	-0.211494	0.606501	0.759022	no	-0.211494	0.759022	3	3	3	3	3	Control	human	Hypoxanthine-guanine phosphoribosyltransferase (HGPRT) (HGPRTase) (EC 2.4.2.8)	Cytoplasm.
P00492	HPRT1	HPRT_HUMAN	dotA1h-WT1h	0.534706	0.208514	0.932223	no	0.534706	0.932223	3	3	3	3	3	dotA1h	human	Hypoxanthine-guanine phosphoribosyltransferase (HGPRT) (HGPRTase) (EC 2.4.2.8)	Cytoplasm.
P00492	HPRT1	HPRT_HUMAN	dotA8h-Control	0.154293	0.706189	0.936302	no	0.154293	0.936302	3	3	3	3	3	dotA8h	human	Hypoxanthine-guanine phosphoribosyltransferase (HGPRT) (HGPRTase) (EC 2.4.2.8)	Cytoplasm.
P00492	HPRT1	HPRT_HUMAN	dotA8h-WT1h	1.23744	0.0110358	0.0744042	no	1.23744	0.0744042	3	3	3	3	3	dotA8h	human	Hypoxanthine-guanine phosphoribosyltransferase (HGPRT) (HGPRTase) (EC 2.4.2.8)	Cytoplasm.
P00505	GOT2	AATM_HUMAN	dotA8h-WT8h	1.05364	0.192796	0.360273	no	1.05364	0.360273	2	2	1	3	2	dotA8h	human	Aspartate aminotransferase, mitochondrial (mAspAT) (EC 2.6.1.1) (EC 2.6.1.7) (Fatty acid-binding protein) (FABP-1) (Glutamate oxaloacetate transaminase 2) (Kynurenine aminotransferase 4) (Kynurenine aminotransferase IV) (Kynurenine--oxoglutarate transaminase 4) (Kynurenine--oxoglutarate transaminase IV) (Plasma membrane-associated fatty acid-binding protein) (FABPpm) (Transaminase A)	Mitochondrion matrix {ECO:0000269|PubMed:9537447}. Cell membrane {ECO:0000269|PubMed:9537447}. Note=Exposure to alcohol promotes translocation to the cell membrane.
P00505	GOT2	AATM_HUMAN	dotA8h-Control	-0.342483	0.575322	0.899023	no	-0.342483	0.899023	2	2	1	3	2	Control	human	Aspartate aminotransferase, mitochondrial (mAspAT) (EC 2.6.1.1) (EC 2.6.1.7) (Fatty acid-binding protein) (FABP-1) (Glutamate oxaloacetate transaminase 2) (Kynurenine aminotransferase 4) (Kynurenine aminotransferase IV) (Kynurenine--oxoglutarate transaminase 4) (Kynurenine--oxoglutarate transaminase IV) (Plasma membrane-associated fatty acid-binding protein) (FABPpm) (Transaminase A)	Mitochondrion matrix {ECO:0000269|PubMed:9537447}. Cell membrane {ECO:0000269|PubMed:9537447}. Note=Exposure to alcohol promotes translocation to the cell membrane.
P00505	GOT2	AATM_HUMAN	WT1h-Control	-1.07262	0.119523	0.271499	no	-1.07262	0.271499	2	2	1	3	2	Control	human	Aspartate aminotransferase, mitochondrial (mAspAT) (EC 2.6.1.1) (EC 2.6.1.7) (Fatty acid-binding protein) (FABP-1) (Glutamate oxaloacetate transaminase 2) (Kynurenine aminotransferase 4) (Kynurenine aminotransferase IV) (Kynurenine--oxoglutarate transaminase 4) (Kynurenine--oxoglutarate transaminase IV) (Plasma membrane-associated fatty acid-binding protein) (FABPpm) (Transaminase A)	Mitochondrion matrix {ECO:0000269|PubMed:9537447}. Cell membrane {ECO:0000269|PubMed:9537447}. Note=Exposure to alcohol promotes translocation to the cell membrane.
P00505	GOT2	AATM_HUMAN	dotA1h-WT1h	0.187416	0.734235	0.995779	no	0.187416	0.995779	2	2	1	3	2	dotA1h	human	Aspartate aminotransferase, mitochondrial (mAspAT) (EC 2.6.1.1) (EC 2.6.1.7) (Fatty acid-binding protein) (FABP-1) (Glutamate oxaloacetate transaminase 2) (Kynurenine aminotransferase 4) (Kynurenine aminotransferase IV) (Kynurenine--oxoglutarate transaminase 4) (Kynurenine--oxoglutarate transaminase IV) (Plasma membrane-associated fatty acid-binding protein) (FABPpm) (Transaminase A)	Mitochondrion matrix {ECO:0000269|PubMed:9537447}. Cell membrane {ECO:0000269|PubMed:9537447}. Note=Exposure to alcohol promotes translocation to the cell membrane.
P00505	GOT2	AATM_HUMAN	dotA1h-Control	-0.885204	0.150694	0.301778	no	-0.885204	0.301778	2	2	1	3	2	Control	human	Aspartate aminotransferase, mitochondrial (mAspAT) (EC 2.6.1.1) (EC 2.6.1.7) (Fatty acid-binding protein) (FABP-1) (Glutamate oxaloacetate transaminase 2) (Kynurenine aminotransferase 4) (Kynurenine aminotransferase IV) (Kynurenine--oxoglutarate transaminase 4) (Kynurenine--oxoglutarate transaminase IV) (Plasma membrane-associated fatty acid-binding protein) (FABPpm) (Transaminase A)	Mitochondrion matrix {ECO:0000269|PubMed:9537447}. Cell membrane {ECO:0000269|PubMed:9537447}. Note=Exposure to alcohol promotes translocation to the cell membrane.
P00505	GOT2	AATM_HUMAN	dotA8h-WT1h	0.730138	0.257738	0.450205	no	0.730138	0.450205	2	2	1	3	2	dotA8h	human	Aspartate aminotransferase, mitochondrial (mAspAT) (EC 2.6.1.1) (EC 2.6.1.7) (Fatty acid-binding protein) (FABP-1) (Glutamate oxaloacetate transaminase 2) (Kynurenine aminotransferase 4) (Kynurenine aminotransferase IV) (Kynurenine--oxoglutarate transaminase 4) (Kynurenine--oxoglutarate transaminase IV) (Plasma membrane-associated fatty acid-binding protein) (FABPpm) (Transaminase A)	Mitochondrion matrix {ECO:0000269|PubMed:9537447}. Cell membrane {ECO:0000269|PubMed:9537447}. Note=Exposure to alcohol promotes translocation to the cell membrane.
P00505	GOT2	AATM_HUMAN	WT8h-Control	-1.39612	0.102792	0.233188	no	-1.39612	0.233188	2	2	1	3	2	Control	human	Aspartate aminotransferase, mitochondrial (mAspAT) (EC 2.6.1.1) (EC 2.6.1.7) (Fatty acid-binding protein) (FABP-1) (Glutamate oxaloacetate transaminase 2) (Kynurenine aminotransferase 4) (Kynurenine aminotransferase IV) (Kynurenine--oxoglutarate transaminase 4) (Kynurenine--oxoglutarate transaminase IV) (Plasma membrane-associated fatty acid-binding protein) (FABPpm) (Transaminase A)	Mitochondrion matrix {ECO:0000269|PubMed:9537447}. Cell membrane {ECO:0000269|PubMed:9537447}. Note=Exposure to alcohol promotes translocation to the cell membrane.
P00558	PGK1	PGK1_HUMAN	dotA8h-WT1h	1.593	0.0219832	0.111012	no	1.593	0.111012	3	3	3	3	3	dotA8h	human	Phosphoglycerate kinase 1 (EC 2.7.2.3) (Cell migration-inducing gene 10 protein) (Primer recognition protein 2) (PRP 2)	Cytoplasm.
P00558	PGK1	PGK1_HUMAN	dotA8h-Control	0.322488	0.595482	0.907867	no	0.322488	0.907867	3	3	3	3	3	dotA8h	human	Phosphoglycerate kinase 1 (EC 2.7.2.3) (Cell migration-inducing gene 10 protein) (Primer recognition protein 2) (PRP 2)	Cytoplasm.
P00558	PGK1	PGK1_HUMAN	dotA8h-WT8h	0.502109	0.413217	0.596834	no	0.502109	0.596834	3	3	3	3	3	dotA8h	human	Phosphoglycerate kinase 1 (EC 2.7.2.3) (Cell migration-inducing gene 10 protein) (Primer recognition protein 2) (PRP 2)	Cytoplasm.
P00558	PGK1	PGK1_HUMAN	WT1h-Control	-1.27051	0.0560777	0.166585	no	-1.27051	0.166585	3	3	3	3	3	Control	human	Phosphoglycerate kinase 1 (EC 2.7.2.3) (Cell migration-inducing gene 10 protein) (Primer recognition protein 2) (PRP 2)	Cytoplasm.
P00558	PGK1	PGK1_HUMAN	dotA1h-Control	-0.983065	0.12556	0.269147	no	-0.983065	0.269147	3	3	3	3	3	Control	human	Phosphoglycerate kinase 1 (EC 2.7.2.3) (Cell migration-inducing gene 10 protein) (Primer recognition protein 2) (PRP 2)	Cytoplasm.
P00558	PGK1	PGK1_HUMAN	WT8h-Control	-0.179621	0.766308	0.866927	no	-0.179621	0.866927	3	3	3	3	3	Control	human	Phosphoglycerate kinase 1 (EC 2.7.2.3) (Cell migration-inducing gene 10 protein) (Primer recognition protein 2) (PRP 2)	Cytoplasm.
P00558	PGK1	PGK1_HUMAN	dotA1h-WT1h	0.287449	0.635547	0.995779	no	0.287449	0.995779	3	3	3	3	3	dotA1h	human	Phosphoglycerate kinase 1 (EC 2.7.2.3) (Cell migration-inducing gene 10 protein) (Primer recognition protein 2) (PRP 2)	Cytoplasm.
P00846	MT-ATP6	ATP6_HUMAN	dotA1h-WT1h	3.51148	0.13295	0.886201	no	3.51148	0.886201	3	2	2	1	3	dotA1h	human	ATP synthase subunit a (F-ATPase protein 6)	Mitochondrion inner membrane; Multi-pass membrane protein.
P00846	MT-ATP6	ATP6_HUMAN	dotA1h-Control	-0.596035	0.764998	0.854468	no	-0.596035	0.854468	3	2	2	1	3	Control	human	ATP synthase subunit a (F-ATPase protein 6)	Mitochondrion inner membrane; Multi-pass membrane protein.
P00846	MT-ATP6	ATP6_HUMAN	WT1h-Control	-4.10752	0.034325	0.123801	no	-4.10752	0.123801	3	2	2	1	3	Control	human	ATP synthase subunit a (F-ATPase protein 6)	Mitochondrion inner membrane; Multi-pass membrane protein.
P00846	MT-ATP6	ATP6_HUMAN	WT8h-Control	-2.56952	0.138907	0.286863	no	-2.56952	0.286863	3	2	2	1	3	Control	human	ATP synthase subunit a (F-ATPase protein 6)	Mitochondrion inner membrane; Multi-pass membrane protein.
P00846	MT-ATP6	ATP6_HUMAN	dotA8h-WT1h	3.87666	0.0421261	0.158378	no	3.87666	0.158378	3	2	2	1	3	dotA8h	human	ATP synthase subunit a (F-ATPase protein 6)	Mitochondrion inner membrane; Multi-pass membrane protein.
P00846	MT-ATP6	ATP6_HUMAN	dotA8h-Control	-0.230858	0.869578	0.973508	no	-0.230858	0.973508	3	2	2	1	3	Control	human	ATP synthase subunit a (F-ATPase protein 6)	Mitochondrion inner membrane; Multi-pass membrane protein.
P00846	MT-ATP6	ATP6_HUMAN	dotA8h-WT8h	2.33867	0.171502	0.331611	no	2.33867	0.331611	3	2	2	1	3	dotA8h	human	ATP synthase subunit a (F-ATPase protein 6)	Mitochondrion inner membrane; Multi-pass membrane protein.
P00918	CA2	CAH2_HUMAN	dotA8h-WT8h	0.521824	0.298844	0.480803	no	0.521824	0.480803	3	3	3	3	3	dotA8h	human	Carbonic anhydrase 2 (EC 4.2.1.1) (Carbonate dehydratase II) (Carbonic anhydrase C) (CAC) (Carbonic anhydrase II) (CA-II)	Cytoplasm {ECO:0000269|PubMed:15990874}. Cell membrane {ECO:0000269|PubMed:15990874}. Note=Colocalized with SLC26A6 at the surface of the cell membrane in order to form a bicarbonate transport metabolon. Displaced from the cytosolic surface of the cell membrane by PKC in phorbol myristate acetate (PMA)-induced cells.
P00918	CA2	CAH2_HUMAN	dotA1h-Control	-1.02469	0.0568872	0.163146	no	-1.02469	0.163146	3	3	3	3	3	Control	human	Carbonic anhydrase 2 (EC 4.2.1.1) (Carbonate dehydratase II) (Carbonic anhydrase C) (CAC) (Carbonic anhydrase II) (CA-II)	Cytoplasm {ECO:0000269|PubMed:15990874}. Cell membrane {ECO:0000269|PubMed:15990874}. Note=Colocalized with SLC26A6 at the surface of the cell membrane in order to form a bicarbonate transport metabolon. Displaced from the cytosolic surface of the cell membrane by PKC in phorbol myristate acetate (PMA)-induced cells.
P00918	CA2	CAH2_HUMAN	WT1h-Control	-1.25903	0.0245668	0.100434	no	-1.25903	0.100434	3	3	3	3	3	Control	human	Carbonic anhydrase 2 (EC 4.2.1.1) (Carbonate dehydratase II) (Carbonic anhydrase C) (CAC) (Carbonic anhydrase II) (CA-II)	Cytoplasm {ECO:0000269|PubMed:15990874}. Cell membrane {ECO:0000269|PubMed:15990874}. Note=Colocalized with SLC26A6 at the surface of the cell membrane in order to form a bicarbonate transport metabolon. Displaced from the cytosolic surface of the cell membrane by PKC in phorbol myristate acetate (PMA)-induced cells.
P00918	CA2	CAH2_HUMAN	dotA8h-Control	0.205706	0.674921	0.928503	no	0.205706	0.928503	3	3	3	3	3	dotA8h	human	Carbonic anhydrase 2 (EC 4.2.1.1) (Carbonate dehydratase II) (Carbonic anhydrase C) (CAC) (Carbonic anhydrase II) (CA-II)	Cytoplasm {ECO:0000269|PubMed:15990874}. Cell membrane {ECO:0000269|PubMed:15990874}. Note=Colocalized with SLC26A6 at the surface of the cell membrane in order to form a bicarbonate transport metabolon. Displaced from the cytosolic surface of the cell membrane by PKC in phorbol myristate acetate (PMA)-induced cells.
P00918	CA2	CAH2_HUMAN	dotA8h-WT1h	1.46473	0.0117217	0.0773875	no	1.46473	0.0773875	3	3	3	3	3	dotA8h	human	Carbonic anhydrase 2 (EC 4.2.1.1) (Carbonate dehydratase II) (Carbonic anhydrase C) (CAC) (Carbonic anhydrase II) (CA-II)	Cytoplasm {ECO:0000269|PubMed:15990874}. Cell membrane {ECO:0000269|PubMed:15990874}. Note=Colocalized with SLC26A6 at the surface of the cell membrane in order to form a bicarbonate transport metabolon. Displaced from the cytosolic surface of the cell membrane by PKC in phorbol myristate acetate (PMA)-induced cells.
P00918	CA2	CAH2_HUMAN	WT8h-Control	-0.316118	0.5218	0.697044	no	-0.316118	0.697044	3	3	3	3	3	Control	human	Carbonic anhydrase 2 (EC 4.2.1.1) (Carbonate dehydratase II) (Carbonic anhydrase C) (CAC) (Carbonic anhydrase II) (CA-II)	Cytoplasm {ECO:0000269|PubMed:15990874}. Cell membrane {ECO:0000269|PubMed:15990874}. Note=Colocalized with SLC26A6 at the surface of the cell membrane in order to form a bicarbonate transport metabolon. Displaced from the cytosolic surface of the cell membrane by PKC in phorbol myristate acetate (PMA)-induced cells.
P00918	CA2	CAH2_HUMAN	dotA1h-WT1h	0.234337	0.633268	0.995779	no	0.234337	0.995779	3	3	3	3	3	dotA1h	human	Carbonic anhydrase 2 (EC 4.2.1.1) (Carbonate dehydratase II) (Carbonic anhydrase C) (CAC) (Carbonic anhydrase II) (CA-II)	Cytoplasm {ECO:0000269|PubMed:15990874}. Cell membrane {ECO:0000269|PubMed:15990874}. Note=Colocalized with SLC26A6 at the surface of the cell membrane in order to form a bicarbonate transport metabolon. Displaced from the cytosolic surface of the cell membrane by PKC in phorbol myristate acetate (PMA)-induced cells.
P01111	NRAS	RASN_HUMAN	dotA8h-WT1h	-0.0147383	0.949338	0.968371	no	-0.0147383	0.968371	3	3	3	2	3	WT1h	human	GTPase NRas (Transforming protein N-Ras)	Cell membrane {ECO:0000269|PubMed:15705808}; Lipid-anchor {ECO:0000269|PubMed:15705808}; Cytoplasmic side {ECO:0000269|PubMed:15705808}. Golgi apparatus membrane {ECO:0000269|PubMed:15705808}; Lipid-anchor {ECO:0000269|PubMed:15705808}. Note=Shuttles between the plasma membrane and the Golgi apparatus.
P01111	NRAS	RASN_HUMAN	WT1h-Control	0.386085	0.121162	0.273282	no	0.386085	0.273282	3	3	3	2	3	WT1h	human	GTPase NRas (Transforming protein N-Ras)	Cell membrane {ECO:0000269|PubMed:15705808}; Lipid-anchor {ECO:0000269|PubMed:15705808}; Cytoplasmic side {ECO:0000269|PubMed:15705808}. Golgi apparatus membrane {ECO:0000269|PubMed:15705808}; Lipid-anchor {ECO:0000269|PubMed:15705808}. Note=Shuttles between the plasma membrane and the Golgi apparatus.
P01111	NRAS	RASN_HUMAN	dotA8h-Control	0.371347	0.134152	0.56872	no	0.371347	0.56872	3	3	3	2	3	dotA8h	human	GTPase NRas (Transforming protein N-Ras)	Cell membrane {ECO:0000269|PubMed:15705808}; Lipid-anchor {ECO:0000269|PubMed:15705808}; Cytoplasmic side {ECO:0000269|PubMed:15705808}. Golgi apparatus membrane {ECO:0000269|PubMed:15705808}; Lipid-anchor {ECO:0000269|PubMed:15705808}. Note=Shuttles between the plasma membrane and the Golgi apparatus.
P01111	NRAS	RASN_HUMAN	dotA1h-WT1h	-0.636831	0.0325063	0.600905	no	-0.636831	0.600905	3	3	3	2	3	WT1h	human	GTPase NRas (Transforming protein N-Ras)	Cell membrane {ECO:0000269|PubMed:15705808}; Lipid-anchor {ECO:0000269|PubMed:15705808}; Cytoplasmic side {ECO:0000269|PubMed:15705808}. Golgi apparatus membrane {ECO:0000269|PubMed:15705808}; Lipid-anchor {ECO:0000269|PubMed:15705808}. Note=Shuttles between the plasma membrane and the Golgi apparatus.
P01111	NRAS	RASN_HUMAN	dotA1h-Control	-0.250746	0.346123	0.518124	no	-0.250746	0.518124	3	3	3	2	3	Control	human	GTPase NRas (Transforming protein N-Ras)	Cell membrane {ECO:0000269|PubMed:15705808}; Lipid-anchor {ECO:0000269|PubMed:15705808}; Cytoplasmic side {ECO:0000269|PubMed:15705808}. Golgi apparatus membrane {ECO:0000269|PubMed:15705808}; Lipid-anchor {ECO:0000269|PubMed:15705808}. Note=Shuttles between the plasma membrane and the Golgi apparatus.
P01111	NRAS	RASN_HUMAN	dotA8h-WT8h	0.495363	0.0557182	0.153126	no	0.495363	0.153126	3	3	3	2	3	dotA8h	human	GTPase NRas (Transforming protein N-Ras)	Cell membrane {ECO:0000269|PubMed:15705808}; Lipid-anchor {ECO:0000269|PubMed:15705808}; Cytoplasmic side {ECO:0000269|PubMed:15705808}. Golgi apparatus membrane {ECO:0000269|PubMed:15705808}; Lipid-anchor {ECO:0000269|PubMed:15705808}. Note=Shuttles between the plasma membrane and the Golgi apparatus.
P01111	NRAS	RASN_HUMAN	WT8h-Control	-0.124016	0.595877	0.750548	no	-0.124016	0.750548	3	3	3	2	3	Control	human	GTPase NRas (Transforming protein N-Ras)	Cell membrane {ECO:0000269|PubMed:15705808}; Lipid-anchor {ECO:0000269|PubMed:15705808}; Cytoplasmic side {ECO:0000269|PubMed:15705808}. Golgi apparatus membrane {ECO:0000269|PubMed:15705808}; Lipid-anchor {ECO:0000269|PubMed:15705808}. Note=Shuttles between the plasma membrane and the Golgi apparatus.
P01892	HLA-A	1A02_HUMAN	dotA1h-WT1h	-0.531078	0.0719734	0.76098	no	-0.531078	0.76098	3	3	3	2	3	WT1h	human	HLA class I histocompatibility antigen, A-2 alpha chain (MHC class I antigen A*2)	Membrane; Single-pass type I membrane protein.
P01892	HLA-A	1A02_HUMAN	dotA8h-WT8h	0.892756	0.00402343	0.027653	no	0.892756	0.027653	3	3	3	2	3	dotA8h	human	HLA class I histocompatibility antigen, A-2 alpha chain (MHC class I antigen A*2)	Membrane; Single-pass type I membrane protein.
P01892	HLA-A	1A02_HUMAN	dotA8h-Control	0.596568	0.0306976	0.242866	no	0.596568	0.242866	3	3	3	2	3	dotA8h	human	HLA class I histocompatibility antigen, A-2 alpha chain (MHC class I antigen A*2)	Membrane; Single-pass type I membrane protein.
P01892	HLA-A	1A02_HUMAN	dotA8h-WT1h	-0.250425	0.310544	0.499594	no	-0.250425	0.499594	3	3	3	2	3	WT1h	human	HLA class I histocompatibility antigen, A-2 alpha chain (MHC class I antigen A*2)	Membrane; Single-pass type I membrane protein.
P01892	HLA-A	1A02_HUMAN	dotA1h-Control	0.315914	0.256211	0.424823	no	0.315914	0.424823	3	3	3	2	3	dotA1h	human	HLA class I histocompatibility antigen, A-2 alpha chain (MHC class I antigen A*2)	Membrane; Single-pass type I membrane protein.
P01892	HLA-A	1A02_HUMAN	WT1h-Control	0.846992	0.00544876	0.0379863	no	0.846992	0.0379863	3	3	3	2	3	WT1h	human	HLA class I histocompatibility antigen, A-2 alpha chain (MHC class I antigen A*2)	Membrane; Single-pass type I membrane protein.
P01892	HLA-A	1A02_HUMAN	WT8h-Control	-0.296188	0.235627	0.413838	no	-0.296188	0.413838	3	3	3	2	3	Control	human	HLA class I histocompatibility antigen, A-2 alpha chain (MHC class I antigen A*2)	Membrane; Single-pass type I membrane protein.
P02545	LMNA	LMNA_HUMAN	dotA8h-WT8h	0.287676	0.128081	0.273534	no	0.287676	0.273534	3	3	3	3	3	dotA8h	human	Prelamin-A/C [Cleaved into: Lamin-A/C (70 kDa lamin) (Renal carcinoma antigen NY-REN-32)]	Nucleus. Nucleus envelope. Nucleus lamina. Nucleus, nucleoplasm. Note=Farnesylation of prelamin-A/C facilitates nuclear envelope targeting and subsequent cleaveage by ZMPSTE24/FACE1 to remove the farnesyl group produces mature lamin-A/C, which can then be inserted into the nuclear lamina. EMD is required for proper localization of non-farnesylated prelamin-A/C.; Isoform C: Nucleus speckle {ECO:0000269|PubMed:16061563}.
P02545	LMNA	LMNA_HUMAN	dotA8h-Control	0.0437569	0.805874	0.966546	no	0.0437569	0.966546	3	3	3	3	3	dotA8h	human	Prelamin-A/C [Cleaved into: Lamin-A/C (70 kDa lamin) (Renal carcinoma antigen NY-REN-32)]	Nucleus. Nucleus envelope. Nucleus lamina. Nucleus, nucleoplasm. Note=Farnesylation of prelamin-A/C facilitates nuclear envelope targeting and subsequent cleaveage by ZMPSTE24/FACE1 to remove the farnesyl group produces mature lamin-A/C, which can then be inserted into the nuclear lamina. EMD is required for proper localization of non-farnesylated prelamin-A/C.; Isoform C: Nucleus speckle {ECO:0000269|PubMed:16061563}.
P02545	LMNA	LMNA_HUMAN	dotA1h-Control	-0.173383	0.340913	0.513021	no	-0.173383	0.513021	3	3	3	3	3	Control	human	Prelamin-A/C [Cleaved into: Lamin-A/C (70 kDa lamin) (Renal carcinoma antigen NY-REN-32)]	Nucleus. Nucleus envelope. Nucleus lamina. Nucleus, nucleoplasm. Note=Farnesylation of prelamin-A/C facilitates nuclear envelope targeting and subsequent cleaveage by ZMPSTE24/FACE1 to remove the farnesyl group produces mature lamin-A/C, which can then be inserted into the nuclear lamina. EMD is required for proper localization of non-farnesylated prelamin-A/C.; Isoform C: Nucleus speckle {ECO:0000269|PubMed:16061563}.
P02545	LMNA	LMNA_HUMAN	dotA1h-WT1h	0.0157538	0.9294	0.995779	no	0.0157538	0.995779	3	3	3	3	3	dotA1h	human	Prelamin-A/C [Cleaved into: Lamin-A/C (70 kDa lamin) (Renal carcinoma antigen NY-REN-32)]	Nucleus. Nucleus envelope. Nucleus lamina. Nucleus, nucleoplasm. Note=Farnesylation of prelamin-A/C facilitates nuclear envelope targeting and subsequent cleaveage by ZMPSTE24/FACE1 to remove the farnesyl group produces mature lamin-A/C, which can then be inserted into the nuclear lamina. EMD is required for proper localization of non-farnesylated prelamin-A/C.; Isoform C: Nucleus speckle {ECO:0000269|PubMed:16061563}.
P02545	LMNA	LMNA_HUMAN	WT1h-Control	-0.189137	0.30094	0.483311	no	-0.189137	0.483311	3	3	3	3	3	Control	human	Prelamin-A/C [Cleaved into: Lamin-A/C (70 kDa lamin) (Renal carcinoma antigen NY-REN-32)]	Nucleus. Nucleus envelope. Nucleus lamina. Nucleus, nucleoplasm. Note=Farnesylation of prelamin-A/C facilitates nuclear envelope targeting and subsequent cleaveage by ZMPSTE24/FACE1 to remove the farnesyl group produces mature lamin-A/C, which can then be inserted into the nuclear lamina. EMD is required for proper localization of non-farnesylated prelamin-A/C.; Isoform C: Nucleus speckle {ECO:0000269|PubMed:16061563}.
P02545	LMNA	LMNA_HUMAN	WT8h-Control	-0.243919	0.189808	0.354975	no	-0.243919	0.354975	3	3	3	3	3	Control	human	Prelamin-A/C [Cleaved into: Lamin-A/C (70 kDa lamin) (Renal carcinoma antigen NY-REN-32)]	Nucleus. Nucleus envelope. Nucleus lamina. Nucleus, nucleoplasm. Note=Farnesylation of prelamin-A/C facilitates nuclear envelope targeting and subsequent cleaveage by ZMPSTE24/FACE1 to remove the farnesyl group produces mature lamin-A/C, which can then be inserted into the nuclear lamina. EMD is required for proper localization of non-farnesylated prelamin-A/C.; Isoform C: Nucleus speckle {ECO:0000269|PubMed:16061563}.
P02545	LMNA	LMNA_HUMAN	dotA8h-WT1h	0.232894	0.208903	0.400189	no	0.232894	0.400189	3	3	3	3	3	dotA8h	human	Prelamin-A/C [Cleaved into: Lamin-A/C (70 kDa lamin) (Renal carcinoma antigen NY-REN-32)]	Nucleus. Nucleus envelope. Nucleus lamina. Nucleus, nucleoplasm. Note=Farnesylation of prelamin-A/C facilitates nuclear envelope targeting and subsequent cleaveage by ZMPSTE24/FACE1 to remove the farnesyl group produces mature lamin-A/C, which can then be inserted into the nuclear lamina. EMD is required for proper localization of non-farnesylated prelamin-A/C.; Isoform C: Nucleus speckle {ECO:0000269|PubMed:16061563}.
P02656	APOC3	APOC3_HUMAN	WT1h-Control	2.31717	0.000381004	0.00473902	no	2.31717	0.00473902	3	3	3	3	3	WT1h	human	Apolipoprotein C-III (Apo-CIII) (ApoC-III) (Apolipoprotein C3)	Secreted {ECO:0000303|PubMed:18201179, ECO:0000303|PubMed:22510806}.
P02656	APOC3	APOC3_HUMAN	dotA8h-WT1h	-0.867088	0.0785261	0.227875	no	-0.867088	0.227875	3	3	3	3	3	WT1h	human	Apolipoprotein C-III (Apo-CIII) (ApoC-III) (Apolipoprotein C3)	Secreted {ECO:0000303|PubMed:18201179, ECO:0000303|PubMed:22510806}.
P02656	APOC3	APOC3_HUMAN	WT8h-Control	3.00968	4.73592e-05	0.000802089	no	3.00968	0.000802089	3	3	3	3	3	WT8h	human	Apolipoprotein C-III (Apo-CIII) (ApoC-III) (Apolipoprotein C3)	Secreted {ECO:0000303|PubMed:18201179, ECO:0000303|PubMed:22510806}.
P02656	APOC3	APOC3_HUMAN	dotA1h-WT1h	-0.116801	0.797194	0.995779	no	-0.116801	0.995779	3	3	3	3	3	WT1h	human	Apolipoprotein C-III (Apo-CIII) (ApoC-III) (Apolipoprotein C3)	Secreted {ECO:0000303|PubMed:18201179, ECO:0000303|PubMed:22510806}.
P02656	APOC3	APOC3_HUMAN	dotA1h-Control	2.20036	0.000559973	0.00669422	no	2.20036	0.00669422	3	3	3	3	3	dotA1h	human	Apolipoprotein C-III (Apo-CIII) (ApoC-III) (Apolipoprotein C3)	Secreted {ECO:0000303|PubMed:18201179, ECO:0000303|PubMed:22510806}.
P02656	APOC3	APOC3_HUMAN	dotA8h-Control	1.45008	0.00833591	0.103135	no	1.45008	0.103135	3	3	3	3	3	dotA8h	human	Apolipoprotein C-III (Apo-CIII) (ApoC-III) (Apolipoprotein C3)	Secreted {ECO:0000303|PubMed:18201179, ECO:0000303|PubMed:22510806}.
P02656	APOC3	APOC3_HUMAN	dotA8h-WT8h	-1.5596	0.00550023	0.0340837	no	-1.5596	0.0340837	3	3	3	3	3	WT8h	human	Apolipoprotein C-III (Apo-CIII) (ApoC-III) (Apolipoprotein C3)	Secreted {ECO:0000303|PubMed:18201179, ECO:0000303|PubMed:22510806}.
P02751	FN1	FINC_HUMAN	dotA8h-WT1h	0.777982	0.0129242	0.0824726	no	0.777982	0.0824726	3	3	3	3	3	dotA8h	human	Fibronectin (FN) (Cold-insoluble globulin) (CIG) [Cleaved into: Anastellin; Ugl-Y1; Ugl-Y2; Ugl-Y3]	Secreted, extracellular space, extracellular matrix.
P02751	FN1	FINC_HUMAN	dotA1h-Control	-0.555237	0.0566411	0.162599	no	-0.555237	0.162599	3	3	3	3	3	Control	human	Fibronectin (FN) (Cold-insoluble globulin) (CIG) [Cleaved into: Anastellin; Ugl-Y1; Ugl-Y2; Ugl-Y3]	Secreted, extracellular space, extracellular matrix.
P02751	FN1	FINC_HUMAN	dotA8h-Control	0.102928	0.698011	0.933142	no	0.102928	0.933142	3	3	3	3	3	dotA8h	human	Fibronectin (FN) (Cold-insoluble globulin) (CIG) [Cleaved into: Anastellin; Ugl-Y1; Ugl-Y2; Ugl-Y3]	Secreted, extracellular space, extracellular matrix.
P02751	FN1	FINC_HUMAN	dotA1h-WT1h	0.119816	0.651956	0.995779	no	0.119816	0.995779	3	3	3	3	3	dotA1h	human	Fibronectin (FN) (Cold-insoluble globulin) (CIG) [Cleaved into: Anastellin; Ugl-Y1; Ugl-Y2; Ugl-Y3]	Secreted, extracellular space, extracellular matrix.
P02751	FN1	FINC_HUMAN	dotA8h-WT8h	0.221543	0.410131	0.594837	no	0.221543	0.594837	3	3	3	3	3	dotA8h	human	Fibronectin (FN) (Cold-insoluble globulin) (CIG) [Cleaved into: Anastellin; Ugl-Y1; Ugl-Y2; Ugl-Y3]	Secreted, extracellular space, extracellular matrix.
P02751	FN1	FINC_HUMAN	WT1h-Control	-0.675054	0.0256276	0.10281	no	-0.675054	0.10281	3	3	3	3	3	Control	human	Fibronectin (FN) (Cold-insoluble globulin) (CIG) [Cleaved into: Anastellin; Ugl-Y1; Ugl-Y2; Ugl-Y3]	Secreted, extracellular space, extracellular matrix.
P02751	FN1	FINC_HUMAN	WT8h-Control	-0.118615	0.655185	0.791768	no	-0.118615	0.791768	3	3	3	3	3	Control	human	Fibronectin (FN) (Cold-insoluble globulin) (CIG) [Cleaved into: Anastellin; Ugl-Y1; Ugl-Y2; Ugl-Y3]	Secreted, extracellular space, extracellular matrix.
P02786	TFRC	TFR1_HUMAN	dotA1h-Control	-0.321031	0.350716	0.522938	no	-0.321031	0.522938	3	3	3	3	3	Control	human	Transferrin receptor protein 1 (TR) (TfR) (TfR1) (Trfr) (T9) (p90) (CD antigen CD71) [Cleaved into: Transferrin receptor protein 1, serum form (sTfR)]	Cell membrane {ECO:0000269|PubMed:17081065}; Single-pass type II membrane protein {ECO:0000269|PubMed:17081065}. Melanosome {ECO:0000269|PubMed:17081065}. Note=Identified by mass spectrometry in melanosome fractions from stage I to stage IV. {ECO:0000269|PubMed:17081065}.; Transferrin receptor protein 1, serum form: Secreted {ECO:0000269|PubMed:17081065}.
P02786	TFRC	TFR1_HUMAN	dotA8h-Control	0.488009	0.167575	0.622652	no	0.488009	0.622652	3	3	3	3	3	dotA8h	human	Transferrin receptor protein 1 (TR) (TfR) (TfR1) (Trfr) (T9) (p90) (CD antigen CD71) [Cleaved into: Transferrin receptor protein 1, serum form (sTfR)]	Cell membrane {ECO:0000269|PubMed:17081065}; Single-pass type II membrane protein {ECO:0000269|PubMed:17081065}. Melanosome {ECO:0000269|PubMed:17081065}. Note=Identified by mass spectrometry in melanosome fractions from stage I to stage IV. {ECO:0000269|PubMed:17081065}.; Transferrin receptor protein 1, serum form: Secreted {ECO:0000269|PubMed:17081065}.
P02786	TFRC	TFR1_HUMAN	WT8h-Control	0.0773833	0.818226	0.899912	no	0.0773833	0.899912	3	3	3	3	3	WT8h	human	Transferrin receptor protein 1 (TR) (TfR) (TfR1) (Trfr) (T9) (p90) (CD antigen CD71) [Cleaved into: Transferrin receptor protein 1, serum form (sTfR)]	Cell membrane {ECO:0000269|PubMed:17081065}; Single-pass type II membrane protein {ECO:0000269|PubMed:17081065}. Melanosome {ECO:0000269|PubMed:17081065}. Note=Identified by mass spectrometry in melanosome fractions from stage I to stage IV. {ECO:0000269|PubMed:17081065}.; Transferrin receptor protein 1, serum form: Secreted {ECO:0000269|PubMed:17081065}.
P02786	TFRC	TFR1_HUMAN	dotA1h-WT1h	-0.755062	0.0440762	0.653796	no	-0.755062	0.653796	3	3	3	3	3	WT1h	human	Transferrin receptor protein 1 (TR) (TfR) (TfR1) (Trfr) (T9) (p90) (CD antigen CD71) [Cleaved into: Transferrin receptor protein 1, serum form (sTfR)]	Cell membrane {ECO:0000269|PubMed:17081065}; Single-pass type II membrane protein {ECO:0000269|PubMed:17081065}. Melanosome {ECO:0000269|PubMed:17081065}. Note=Identified by mass spectrometry in melanosome fractions from stage I to stage IV. {ECO:0000269|PubMed:17081065}.; Transferrin receptor protein 1, serum form: Secreted {ECO:0000269|PubMed:17081065}.
P02786	TFRC	TFR1_HUMAN	dotA8h-WT8h	0.410626	0.239027	0.414255	no	0.410626	0.414255	3	3	3	3	3	dotA8h	human	Transferrin receptor protein 1 (TR) (TfR) (TfR1) (Trfr) (T9) (p90) (CD antigen CD71) [Cleaved into: Transferrin receptor protein 1, serum form (sTfR)]	Cell membrane {ECO:0000269|PubMed:17081065}; Single-pass type II membrane protein {ECO:0000269|PubMed:17081065}. Melanosome {ECO:0000269|PubMed:17081065}. Note=Identified by mass spectrometry in melanosome fractions from stage I to stage IV. {ECO:0000269|PubMed:17081065}.; Transferrin receptor protein 1, serum form: Secreted {ECO:0000269|PubMed:17081065}.
P02786	TFRC	TFR1_HUMAN	WT1h-Control	0.434031	0.215139	0.392305	no	0.434031	0.392305	3	3	3	3	3	WT1h	human	Transferrin receptor protein 1 (TR) (TfR) (TfR1) (Trfr) (T9) (p90) (CD antigen CD71) [Cleaved into: Transferrin receptor protein 1, serum form (sTfR)]	Cell membrane {ECO:0000269|PubMed:17081065}; Single-pass type II membrane protein {ECO:0000269|PubMed:17081065}. Melanosome {ECO:0000269|PubMed:17081065}. Note=Identified by mass spectrometry in melanosome fractions from stage I to stage IV. {ECO:0000269|PubMed:17081065}.; Transferrin receptor protein 1, serum form: Secreted {ECO:0000269|PubMed:17081065}.
P02786	TFRC	TFR1_HUMAN	dotA8h-WT1h	0.0539779	0.872545	0.924641	no	0.0539779	0.924641	3	3	3	3	3	dotA8h	human	Transferrin receptor protein 1 (TR) (TfR) (TfR1) (Trfr) (T9) (p90) (CD antigen CD71) [Cleaved into: Transferrin receptor protein 1, serum form (sTfR)]	Cell membrane {ECO:0000269|PubMed:17081065}; Single-pass type II membrane protein {ECO:0000269|PubMed:17081065}. Melanosome {ECO:0000269|PubMed:17081065}. Note=Identified by mass spectrometry in melanosome fractions from stage I to stage IV. {ECO:0000269|PubMed:17081065}.; Transferrin receptor protein 1, serum form: Secreted {ECO:0000269|PubMed:17081065}.
P03915	MT-ND5	NU5M_HUMAN	WT8h-Control	-0.249725	0.514138	0.691993	no	-0.249725	0.691993	2	0	2	2	3	Control	human	NADH-ubiquinone oxidoreductase chain 5 (EC 1.6.5.3) (NADH dehydrogenase subunit 5)	Mitochondrion inner membrane {ECO:0000250}; Multi-pass membrane protein {ECO:0000250}.
P03915	MT-ND5	NU5M_HUMAN	dotA8h-WT1h	#NUM!		0	yes	6.53527	0.0364402	2	0	2	2	3	dotA8h	human	NADH-ubiquinone oxidoreductase chain 5 (EC 1.6.5.3) (NADH dehydrogenase subunit 5)	Mitochondrion inner membrane {ECO:0000250}; Multi-pass membrane protein {ECO:0000250}.
P03915	MT-ND5	NU5M_HUMAN	dotA1h-WT1h	#NUM!		0	yes	4.27624	0.0373269	2	0	2	2	3	dotA1h	human	NADH-ubiquinone oxidoreductase chain 5 (EC 1.6.5.3) (NADH dehydrogenase subunit 5)	Mitochondrion inner membrane {ECO:0000250}; Multi-pass membrane protein {ECO:0000250}.
P03915	MT-ND5	NU5M_HUMAN	dotA1h-Control	-0.958646	0.0430951	0.141812	no	-0.958646	0.141812	2	0	2	2	3	Control	human	NADH-ubiquinone oxidoreductase chain 5 (EC 1.6.5.3) (NADH dehydrogenase subunit 5)	Mitochondrion inner membrane {ECO:0000250}; Multi-pass membrane protein {ECO:0000250}.
P03915	MT-ND5	NU5M_HUMAN	WT1h-Control	#NUM!		0	yes	-5.05091	0.0139981	2	0	2	2	3	Control	human	NADH-ubiquinone oxidoreductase chain 5 (EC 1.6.5.3) (NADH dehydrogenase subunit 5)	Mitochondrion inner membrane {ECO:0000250}; Multi-pass membrane protein {ECO:0000250}.
P03915	MT-ND5	NU5M_HUMAN	dotA8h-Control	-0.769676	0.0640046	0.396647	no	-0.769676	0.396647	2	0	2	2	3	Control	human	NADH-ubiquinone oxidoreductase chain 5 (EC 1.6.5.3) (NADH dehydrogenase subunit 5)	Mitochondrion inner membrane {ECO:0000250}; Multi-pass membrane protein {ECO:0000250}.
P03915	MT-ND5	NU5M_HUMAN	dotA8h-WT8h	-0.519952	0.170363	0.329907	no	-0.519952	0.329907	2	0	2	2	3	WT8h	human	NADH-ubiquinone oxidoreductase chain 5 (EC 1.6.5.3) (NADH dehydrogenase subunit 5)	Mitochondrion inner membrane {ECO:0000250}; Multi-pass membrane protein {ECO:0000250}.
P03928	MT-ATP8	ATP8_HUMAN	dotA8h-Control	-0.177805	0.70585	0.936302	no	-0.177805	0.936302	3	3	3	3	3	Control	human	ATP synthase protein 8 (A6L) (F-ATPase subunit 8)	Mitochondrion membrane; Single-pass membrane protein.
P03928	MT-ATP8	ATP8_HUMAN	dotA8h-WT8h	-0.00353632	0.993988	0.997289	no	-0.00353632	0.997289	3	3	3	3	3	WT8h	human	ATP synthase protein 8 (A6L) (F-ATPase subunit 8)	Mitochondrion membrane; Single-pass membrane protein.
P03928	MT-ATP8	ATP8_HUMAN	WT1h-Control	-0.912939	0.0740872	0.202324	no	-0.912939	0.202324	3	3	3	3	3	Control	human	ATP synthase protein 8 (A6L) (F-ATPase subunit 8)	Mitochondrion membrane; Single-pass membrane protein.
P03928	MT-ATP8	ATP8_HUMAN	dotA8h-WT1h	0.735134	0.139378	0.316125	no	0.735134	0.316125	3	3	3	3	3	dotA8h	human	ATP synthase protein 8 (A6L) (F-ATPase subunit 8)	Mitochondrion membrane; Single-pass membrane protein.
P03928	MT-ATP8	ATP8_HUMAN	dotA1h-Control	-0.518857	0.283472	0.451206	no	-0.518857	0.451206	3	3	3	3	3	Control	human	ATP synthase protein 8 (A6L) (F-ATPase subunit 8)	Mitochondrion membrane; Single-pass membrane protein.
P03928	MT-ATP8	ATP8_HUMAN	dotA1h-WT1h	0.394082	0.409477	0.995779	no	0.394082	0.995779	3	3	3	3	3	dotA1h	human	ATP synthase protein 8 (A6L) (F-ATPase subunit 8)	Mitochondrion membrane; Single-pass membrane protein.
P03928	MT-ATP8	ATP8_HUMAN	WT8h-Control	-0.174269	0.711396	0.832996	no	-0.174269	0.832996	3	3	3	3	3	Control	human	ATP synthase protein 8 (A6L) (F-ATPase subunit 8)	Mitochondrion membrane; Single-pass membrane protein.
P04040	CAT	CATA_HUMAN	dotA8h-Control	0.103	0.828002	0.968156	no	0.103	0.968156	3	3	3	3	3	dotA8h	human	Catalase (EC 1.11.1.6)	Peroxisome.
P04040	CAT	CATA_HUMAN	dotA8h-WT1h	0.184133	0.698487	0.808168	no	0.184133	0.808168	3	3	3	3	3	dotA8h	human	Catalase (EC 1.11.1.6)	Peroxisome.
P04040	CAT	CATA_HUMAN	dotA1h-WT1h	-0.304355	0.52476	0.995779	no	-0.304355	0.995779	3	3	3	3	3	WT1h	human	Catalase (EC 1.11.1.6)	Peroxisome.
P04040	CAT	CATA_HUMAN	WT1h-Control	-0.0811332	0.864051	0.925866	no	-0.0811332	0.925866	3	3	3	3	3	Control	human	Catalase (EC 1.11.1.6)	Peroxisome.
P04040	CAT	CATA_HUMAN	dotA1h-Control	-0.385488	0.423372	0.59082	no	-0.385488	0.59082	3	3	3	3	3	Control	human	Catalase (EC 1.11.1.6)	Peroxisome.
P04040	CAT	CATA_HUMAN	WT8h-Control	0.239467	0.61537	0.762317	no	0.239467	0.762317	3	3	3	3	3	WT8h	human	Catalase (EC 1.11.1.6)	Peroxisome.
P04040	CAT	CATA_HUMAN	dotA8h-WT8h	-0.136467	0.773658	0.862064	no	-0.136467	0.862064	3	3	3	3	3	WT8h	human	Catalase (EC 1.11.1.6)	Peroxisome.
P04062	GBA	GLCM_HUMAN	dotA1h-WT1h	-0.0727441	0.821883	0.995779	no	-0.0727441	0.995779	3	3	3	3	3	WT1h	human	Glucosylceramidase (EC 3.2.1.45) (Acid beta-glucosidase) (Alglucerase) (Beta-glucocerebrosidase) (Beta-GC) (D-glucosyl-N-acylsphingosine glucohydrolase) (Imiglucerase)	Lysosome membrane {ECO:0000269|PubMed:17187079, ECO:0000269|PubMed:17897319, ECO:0000269|PubMed:18022370}; Peripheral membrane protein {ECO:0000269|PubMed:17187079, ECO:0000269|PubMed:17897319, ECO:0000269|PubMed:18022370}; Lumenal side {ECO:0000269|PubMed:17187079, ECO:0000269|PubMed:17897319, ECO:0000269|PubMed:18022370}. Note=Interaction with saposin-C promotes membrane association. Targeting to lysosomes occurs through an alternative MPR-independent mechanism via SCARB2.
P04062	GBA	GLCM_HUMAN	WT8h-Control	0.517397	0.131237	0.276845	no	0.517397	0.276845	3	3	3	3	3	WT8h	human	Glucosylceramidase (EC 3.2.1.45) (Acid beta-glucosidase) (Alglucerase) (Beta-glucocerebrosidase) (Beta-GC) (D-glucosyl-N-acylsphingosine glucohydrolase) (Imiglucerase)	Lysosome membrane {ECO:0000269|PubMed:17187079, ECO:0000269|PubMed:17897319, ECO:0000269|PubMed:18022370}; Peripheral membrane protein {ECO:0000269|PubMed:17187079, ECO:0000269|PubMed:17897319, ECO:0000269|PubMed:18022370}; Lumenal side {ECO:0000269|PubMed:17187079, ECO:0000269|PubMed:17897319, ECO:0000269|PubMed:18022370}. Note=Interaction with saposin-C promotes membrane association. Targeting to lysosomes occurs through an alternative MPR-independent mechanism via SCARB2.
P04062	GBA	GLCM_HUMAN	dotA1h-Control	0.446044	0.186835	0.345105	no	0.446044	0.345105	3	3	3	3	3	dotA1h	human	Glucosylceramidase (EC 3.2.1.45) (Acid beta-glucosidase) (Alglucerase) (Beta-glucocerebrosidase) (Beta-GC) (D-glucosyl-N-acylsphingosine glucohydrolase) (Imiglucerase)	Lysosome membrane {ECO:0000269|PubMed:17187079, ECO:0000269|PubMed:17897319, ECO:0000269|PubMed:18022370}; Peripheral membrane protein {ECO:0000269|PubMed:17187079, ECO:0000269|PubMed:17897319, ECO:0000269|PubMed:18022370}; Lumenal side {ECO:0000269|PubMed:17187079, ECO:0000269|PubMed:17897319, ECO:0000269|PubMed:18022370}. Note=Interaction with saposin-C promotes membrane association. Targeting to lysosomes occurs through an alternative MPR-independent mechanism via SCARB2.
P04062	GBA	GLCM_HUMAN	dotA8h-Control	1.15901	0.00422998	0.0653283	no	1.15901	0.0653283	3	3	3	3	3	dotA8h	human	Glucosylceramidase (EC 3.2.1.45) (Acid beta-glucosidase) (Alglucerase) (Beta-glucocerebrosidase) (Beta-GC) (D-glucosyl-N-acylsphingosine glucohydrolase) (Imiglucerase)	Lysosome membrane {ECO:0000269|PubMed:17187079, ECO:0000269|PubMed:17897319, ECO:0000269|PubMed:18022370}; Peripheral membrane protein {ECO:0000269|PubMed:17187079, ECO:0000269|PubMed:17897319, ECO:0000269|PubMed:18022370}; Lumenal side {ECO:0000269|PubMed:17187079, ECO:0000269|PubMed:17897319, ECO:0000269|PubMed:18022370}. Note=Interaction with saposin-C promotes membrane association. Targeting to lysosomes occurs through an alternative MPR-independent mechanism via SCARB2.
P04062	GBA	GLCM_HUMAN	WT1h-Control	0.518788	0.130317	0.286346	no	0.518788	0.286346	3	3	3	3	3	WT1h	human	Glucosylceramidase (EC 3.2.1.45) (Acid beta-glucosidase) (Alglucerase) (Beta-glucocerebrosidase) (Beta-GC) (D-glucosyl-N-acylsphingosine glucohydrolase) (Imiglucerase)	Lysosome membrane {ECO:0000269|PubMed:17187079, ECO:0000269|PubMed:17897319, ECO:0000269|PubMed:18022370}; Peripheral membrane protein {ECO:0000269|PubMed:17187079, ECO:0000269|PubMed:17897319, ECO:0000269|PubMed:18022370}; Lumenal side {ECO:0000269|PubMed:17187079, ECO:0000269|PubMed:17897319, ECO:0000269|PubMed:18022370}. Note=Interaction with saposin-C promotes membrane association. Targeting to lysosomes occurs through an alternative MPR-independent mechanism via SCARB2.
P04062	GBA	GLCM_HUMAN	dotA8h-WT8h	0.641616	0.0688194	0.177096	no	0.641616	0.177096	3	3	3	3	3	dotA8h	human	Glucosylceramidase (EC 3.2.1.45) (Acid beta-glucosidase) (Alglucerase) (Beta-glucocerebrosidase) (Beta-GC) (D-glucosyl-N-acylsphingosine glucohydrolase) (Imiglucerase)	Lysosome membrane {ECO:0000269|PubMed:17187079, ECO:0000269|PubMed:17897319, ECO:0000269|PubMed:18022370}; Peripheral membrane protein {ECO:0000269|PubMed:17187079, ECO:0000269|PubMed:17897319, ECO:0000269|PubMed:18022370}; Lumenal side {ECO:0000269|PubMed:17187079, ECO:0000269|PubMed:17897319, ECO:0000269|PubMed:18022370}. Note=Interaction with saposin-C promotes membrane association. Targeting to lysosomes occurs through an alternative MPR-independent mechanism via SCARB2.
P04062	GBA	GLCM_HUMAN	dotA8h-WT1h	0.640225	0.06933	0.21273	no	0.640225	0.21273	3	3	3	3	3	dotA8h	human	Glucosylceramidase (EC 3.2.1.45) (Acid beta-glucosidase) (Alglucerase) (Beta-glucocerebrosidase) (Beta-GC) (D-glucosyl-N-acylsphingosine glucohydrolase) (Imiglucerase)	Lysosome membrane {ECO:0000269|PubMed:17187079, ECO:0000269|PubMed:17897319, ECO:0000269|PubMed:18022370}; Peripheral membrane protein {ECO:0000269|PubMed:17187079, ECO:0000269|PubMed:17897319, ECO:0000269|PubMed:18022370}; Lumenal side {ECO:0000269|PubMed:17187079, ECO:0000269|PubMed:17897319, ECO:0000269|PubMed:18022370}. Note=Interaction with saposin-C promotes membrane association. Targeting to lysosomes occurs through an alternative MPR-independent mechanism via SCARB2.
P04075	ALDOA	ALDOA_HUMAN	WT8h-Control	-0.18836	0.66203	0.795753	no	-0.18836	0.795753	3	3	3	3	3	Control	human	Fructose-bisphosphate aldolase A (EC 4.1.2.13) (Lung cancer antigen NY-LU-1) (Muscle-type aldolase)	Cytoplasm, myofibril, sarcomere, I band. Cytoplasm, myofibril, sarcomere, M line. Note=In skeletal muscle, accumulates around the M line and within the I band, colocalizing with FBP2 on both sides of the Z line in the absence of Ca(2+). {ECO:0000250}.
P04075	ALDOA	ALDOA_HUMAN	dotA8h-WT1h	1.32773	0.00990625	0.0705266	no	1.32773	0.0705266	3	3	3	3	3	dotA8h	human	Fructose-bisphosphate aldolase A (EC 4.1.2.13) (Lung cancer antigen NY-LU-1) (Muscle-type aldolase)	Cytoplasm, myofibril, sarcomere, I band. Cytoplasm, myofibril, sarcomere, M line. Note=In skeletal muscle, accumulates around the M line and within the I band, colocalizing with FBP2 on both sides of the Z line in the absence of Ca(2+). {ECO:0000250}.
P04075	ALDOA	ALDOA_HUMAN	dotA8h-WT8h	0.439579	0.317947	0.500432	no	0.439579	0.500432	3	3	3	3	3	dotA8h	human	Fructose-bisphosphate aldolase A (EC 4.1.2.13) (Lung cancer antigen NY-LU-1) (Muscle-type aldolase)	Cytoplasm, myofibril, sarcomere, I band. Cytoplasm, myofibril, sarcomere, M line. Note=In skeletal muscle, accumulates around the M line and within the I band, colocalizing with FBP2 on both sides of the Z line in the absence of Ca(2+). {ECO:0000250}.
P04075	ALDOA	ALDOA_HUMAN	dotA8h-Control	0.251219	0.561403	0.897743	no	0.251219	0.897743	3	3	3	3	3	dotA8h	human	Fructose-bisphosphate aldolase A (EC 4.1.2.13) (Lung cancer antigen NY-LU-1) (Muscle-type aldolase)	Cytoplasm, myofibril, sarcomere, I band. Cytoplasm, myofibril, sarcomere, M line. Note=In skeletal muscle, accumulates around the M line and within the I band, colocalizing with FBP2 on both sides of the Z line in the absence of Ca(2+). {ECO:0000250}.
P04075	ALDOA	ALDOA_HUMAN	WT1h-Control	-1.07651	0.0276946	0.107823	no	-1.07651	0.107823	3	3	3	3	3	Control	human	Fructose-bisphosphate aldolase A (EC 4.1.2.13) (Lung cancer antigen NY-LU-1) (Muscle-type aldolase)	Cytoplasm, myofibril, sarcomere, I band. Cytoplasm, myofibril, sarcomere, M line. Note=In skeletal muscle, accumulates around the M line and within the I band, colocalizing with FBP2 on both sides of the Z line in the absence of Ca(2+). {ECO:0000250}.
P04075	ALDOA	ALDOA_HUMAN	dotA1h-WT1h	-0.135902	0.751905	0.995779	no	-0.135902	0.995779	3	3	3	3	3	WT1h	human	Fructose-bisphosphate aldolase A (EC 4.1.2.13) (Lung cancer antigen NY-LU-1) (Muscle-type aldolase)	Cytoplasm, myofibril, sarcomere, I band. Cytoplasm, myofibril, sarcomere, M line. Note=In skeletal muscle, accumulates around the M line and within the I band, colocalizing with FBP2 on both sides of the Z line in the absence of Ca(2+). {ECO:0000250}.
P04075	ALDOA	ALDOA_HUMAN	dotA1h-Control	-1.21241	0.0158587	0.0766913	no	-1.21241	0.0766913	3	3	3	3	3	Control	human	Fructose-bisphosphate aldolase A (EC 4.1.2.13) (Lung cancer antigen NY-LU-1) (Muscle-type aldolase)	Cytoplasm, myofibril, sarcomere, I band. Cytoplasm, myofibril, sarcomere, M line. Note=In skeletal muscle, accumulates around the M line and within the I band, colocalizing with FBP2 on both sides of the Z line in the absence of Ca(2+). {ECO:0000250}.
P04080	CSTB	CYTB_HUMAN	WT1h-Control	-1.50198	0.00902072	0.0527105	no	-1.50198	0.0527105	3	3	3	3	3	Control	human	Cystatin-B (CPI-B) (Liver thiol proteinase inhibitor) (Stefin-B)	Cytoplasm {ECO:0000269|PubMed:11139332}. Nucleus {ECO:0000269|PubMed:11139332}.
P04080	CSTB	CYTB_HUMAN	dotA8h-WT1h	1.30916	0.0183059	0.101093	no	1.30916	0.101093	3	3	3	3	3	dotA8h	human	Cystatin-B (CPI-B) (Liver thiol proteinase inhibitor) (Stefin-B)	Cytoplasm {ECO:0000269|PubMed:11139332}. Nucleus {ECO:0000269|PubMed:11139332}.
P04080	CSTB	CYTB_HUMAN	dotA8h-Control	-0.192819	0.687147	0.932266	no	-0.192819	0.932266	3	3	3	3	3	Control	human	Cystatin-B (CPI-B) (Liver thiol proteinase inhibitor) (Stefin-B)	Cytoplasm {ECO:0000269|PubMed:11139332}. Nucleus {ECO:0000269|PubMed:11139332}.
P04080	CSTB	CYTB_HUMAN	dotA1h-Control	-2.05802	0.00128252	0.0131285	no	-2.05802	0.0131285	3	3	3	3	3	Control	human	Cystatin-B (CPI-B) (Liver thiol proteinase inhibitor) (Stefin-B)	Cytoplasm {ECO:0000269|PubMed:11139332}. Nucleus {ECO:0000269|PubMed:11139332}.
P04080	CSTB	CYTB_HUMAN	dotA8h-WT8h	1.04478	0.0484417	0.137844	no	1.04478	0.137844	3	3	3	3	3	dotA8h	human	Cystatin-B (CPI-B) (Liver thiol proteinase inhibitor) (Stefin-B)	Cytoplasm {ECO:0000269|PubMed:11139332}. Nucleus {ECO:0000269|PubMed:11139332}.
P04080	CSTB	CYTB_HUMAN	dotA1h-WT1h	-0.55604	0.259371	0.955159	no	-0.55604	0.955159	3	3	3	3	3	WT1h	human	Cystatin-B (CPI-B) (Liver thiol proteinase inhibitor) (Stefin-B)	Cytoplasm {ECO:0000269|PubMed:11139332}. Nucleus {ECO:0000269|PubMed:11139332}.
P04080	CSTB	CYTB_HUMAN	WT8h-Control	-1.2376	0.0238394	0.084825	no	-1.2376	0.084825	3	3	3	3	3	Control	human	Cystatin-B (CPI-B) (Liver thiol proteinase inhibitor) (Stefin-B)	Cytoplasm {ECO:0000269|PubMed:11139332}. Nucleus {ECO:0000269|PubMed:11139332}.
P04083	ANXA1	ANXA1_HUMAN	WT8h-Control	1.52093	0.013108	0.0543854	no	1.52093	0.0543854	3	3	3	3	3	WT8h	human	Annexin A1 (Annexin I) (Annexin-1) (Calpactin II) (Calpactin-2) (Chromobindin-9) (Lipocortin I) (Phospholipase A2 inhibitory protein) (p35)	Nucleus {ECO:0000269|PubMed:10772777, ECO:0000269|PubMed:19625660}. Cytoplasm {ECO:0000269|PubMed:10772777, ECO:0000269|PubMed:17008549, ECO:0000269|PubMed:19625660}. Cell projection, cilium {ECO:0000250|UniProtKB:P46193}. Cell membrane {ECO:0000269|PubMed:10772777}. Membrane {ECO:0000269|PubMed:17008549, ECO:0000269|PubMed:2532504, ECO:0000269|PubMed:8557678}; Peripheral membrane protein {ECO:0000269|PubMed:2532504, ECO:0000269|PubMed:8557678}. Endosome membrane {ECO:0000250|UniProtKB:P07150}; Peripheral membrane protein {ECO:0000250|UniProtKB:P07150}. Basolateral cell membrane {ECO:0000250|UniProtKB:P51662}. Apical cell membrane {ECO:0000250|UniProtKB:P10107}. Lateral cell membrane {ECO:0000250|UniProtKB:P10107}. Secreted {ECO:0000269|PubMed:17008549, ECO:0000269|PubMed:19625660, ECO:0000269|PubMed:25664854}. Secreted, extracellular space {ECO:0000269|PubMed:25664854}. Cell membrane {ECO:0000269|PubMed:10772777, ECO:0000269|PubMed:19625660, ECO:0000269|PubMed:25664854}; Peripheral membrane protein {ECO:0000269|PubMed:10772777, ECO:0000269|PubMed:19625660, ECO:0000269|PubMed:25664854}; Extracellular side {ECO:0000269|PubMed:10772777, ECO:0000269|PubMed:19625660, ECO:0000269|PubMed:25664854}. Secreted, exosome {ECO:0000269|PubMed:25664854}. Cytoplasmic vesicle, secretory vesicle lumen {ECO:0000269|PubMed:10772777}. Cell projection, phagocytic cup {ECO:0000250|UniProtKB:P10107}. Early endosome {ECO:0000250|UniProtKB:P19619}. Cytoplasmic vesicle membrane {ECO:0000250|UniProtKB:P19619}; Peripheral membrane protein {ECO:0000250|UniProtKB:P19619}. Note=Secreted, at least in part via exosomes and other secretory vesicles. Detected in exosomes and other extracellular vesicles (PubMed:25664854). Detected in gelatinase granules in resting neutrophils (PubMed:10772777). Secretion is increased in response to wounding and inflammation (PubMed:25664854). Secretion is increased upon T-cell activation (PubMed:17008549). Neutrophil adhesion to endothelial cells stimulates secretion via gelatinase granules, but foreign particle phagocytosis has no effect (PubMed:10772777). Colocalizes with actin fibers at phagocytic cups (By similarity). Displays calcium-dependent binding to phospholipid membranes (PubMed:2532504, PubMed:8557678). {ECO:0000250|UniProtKB:P10107, ECO:0000269|PubMed:10772777, ECO:0000269|PubMed:17008549, ECO:0000269|PubMed:2532504, ECO:0000269|PubMed:25664854, ECO:0000269|PubMed:8557678}.
P04083	ANXA1	ANXA1_HUMAN	dotA1h-Control	0.469235	0.374883	0.54472	no	0.469235	0.54472	3	3	3	3	3	dotA1h	human	Annexin A1 (Annexin I) (Annexin-1) (Calpactin II) (Calpactin-2) (Chromobindin-9) (Lipocortin I) (Phospholipase A2 inhibitory protein) (p35)	Nucleus {ECO:0000269|PubMed:10772777, ECO:0000269|PubMed:19625660}. Cytoplasm {ECO:0000269|PubMed:10772777, ECO:0000269|PubMed:17008549, ECO:0000269|PubMed:19625660}. Cell projection, cilium {ECO:0000250|UniProtKB:P46193}. Cell membrane {ECO:0000269|PubMed:10772777}. Membrane {ECO:0000269|PubMed:17008549, ECO:0000269|PubMed:2532504, ECO:0000269|PubMed:8557678}; Peripheral membrane protein {ECO:0000269|PubMed:2532504, ECO:0000269|PubMed:8557678}. Endosome membrane {ECO:0000250|UniProtKB:P07150}; Peripheral membrane protein {ECO:0000250|UniProtKB:P07150}. Basolateral cell membrane {ECO:0000250|UniProtKB:P51662}. Apical cell membrane {ECO:0000250|UniProtKB:P10107}. Lateral cell membrane {ECO:0000250|UniProtKB:P10107}. Secreted {ECO:0000269|PubMed:17008549, ECO:0000269|PubMed:19625660, ECO:0000269|PubMed:25664854}. Secreted, extracellular space {ECO:0000269|PubMed:25664854}. Cell membrane {ECO:0000269|PubMed:10772777, ECO:0000269|PubMed:19625660, ECO:0000269|PubMed:25664854}; Peripheral membrane protein {ECO:0000269|PubMed:10772777, ECO:0000269|PubMed:19625660, ECO:0000269|PubMed:25664854}; Extracellular side {ECO:0000269|PubMed:10772777, ECO:0000269|PubMed:19625660, ECO:0000269|PubMed:25664854}. Secreted, exosome {ECO:0000269|PubMed:25664854}. Cytoplasmic vesicle, secretory vesicle lumen {ECO:0000269|PubMed:10772777}. Cell projection, phagocytic cup {ECO:0000250|UniProtKB:P10107}. Early endosome {ECO:0000250|UniProtKB:P19619}. Cytoplasmic vesicle membrane {ECO:0000250|UniProtKB:P19619}; Peripheral membrane protein {ECO:0000250|UniProtKB:P19619}. Note=Secreted, at least in part via exosomes and other secretory vesicles. Detected in exosomes and other extracellular vesicles (PubMed:25664854). Detected in gelatinase granules in resting neutrophils (PubMed:10772777). Secretion is increased in response to wounding and inflammation (PubMed:25664854). Secretion is increased upon T-cell activation (PubMed:17008549). Neutrophil adhesion to endothelial cells stimulates secretion via gelatinase granules, but foreign particle phagocytosis has no effect (PubMed:10772777). Colocalizes with actin fibers at phagocytic cups (By similarity). Displays calcium-dependent binding to phospholipid membranes (PubMed:2532504, PubMed:8557678). {ECO:0000250|UniProtKB:P10107, ECO:0000269|PubMed:10772777, ECO:0000269|PubMed:17008549, ECO:0000269|PubMed:2532504, ECO:0000269|PubMed:25664854, ECO:0000269|PubMed:8557678}.
P04083	ANXA1	ANXA1_HUMAN	dotA8h-Control	0.0563929	0.913333	0.983751	no	0.0563929	0.983751	3	3	3	3	3	dotA8h	human	Annexin A1 (Annexin I) (Annexin-1) (Calpactin II) (Calpactin-2) (Chromobindin-9) (Lipocortin I) (Phospholipase A2 inhibitory protein) (p35)	Nucleus {ECO:0000269|PubMed:10772777, ECO:0000269|PubMed:19625660}. Cytoplasm {ECO:0000269|PubMed:10772777, ECO:0000269|PubMed:17008549, ECO:0000269|PubMed:19625660}. Cell projection, cilium {ECO:0000250|UniProtKB:P46193}. Cell membrane {ECO:0000269|PubMed:10772777}. Membrane {ECO:0000269|PubMed:17008549, ECO:0000269|PubMed:2532504, ECO:0000269|PubMed:8557678}; Peripheral membrane protein {ECO:0000269|PubMed:2532504, ECO:0000269|PubMed:8557678}. Endosome membrane {ECO:0000250|UniProtKB:P07150}; Peripheral membrane protein {ECO:0000250|UniProtKB:P07150}. Basolateral cell membrane {ECO:0000250|UniProtKB:P51662}. Apical cell membrane {ECO:0000250|UniProtKB:P10107}. Lateral cell membrane {ECO:0000250|UniProtKB:P10107}. Secreted {ECO:0000269|PubMed:17008549, ECO:0000269|PubMed:19625660, ECO:0000269|PubMed:25664854}. Secreted, extracellular space {ECO:0000269|PubMed:25664854}. Cell membrane {ECO:0000269|PubMed:10772777, ECO:0000269|PubMed:19625660, ECO:0000269|PubMed:25664854}; Peripheral membrane protein {ECO:0000269|PubMed:10772777, ECO:0000269|PubMed:19625660, ECO:0000269|PubMed:25664854}; Extracellular side {ECO:0000269|PubMed:10772777, ECO:0000269|PubMed:19625660, ECO:0000269|PubMed:25664854}. Secreted, exosome {ECO:0000269|PubMed:25664854}. Cytoplasmic vesicle, secretory vesicle lumen {ECO:0000269|PubMed:10772777}. Cell projection, phagocytic cup {ECO:0000250|UniProtKB:P10107}. Early endosome {ECO:0000250|UniProtKB:P19619}. Cytoplasmic vesicle membrane {ECO:0000250|UniProtKB:P19619}; Peripheral membrane protein {ECO:0000250|UniProtKB:P19619}. Note=Secreted, at least in part via exosomes and other secretory vesicles. Detected in exosomes and other extracellular vesicles (PubMed:25664854). Detected in gelatinase granules in resting neutrophils (PubMed:10772777). Secretion is increased in response to wounding and inflammation (PubMed:25664854). Secretion is increased upon T-cell activation (PubMed:17008549). Neutrophil adhesion to endothelial cells stimulates secretion via gelatinase granules, but foreign particle phagocytosis has no effect (PubMed:10772777). Colocalizes with actin fibers at phagocytic cups (By similarity). Displays calcium-dependent binding to phospholipid membranes (PubMed:2532504, PubMed:8557678). {ECO:0000250|UniProtKB:P10107, ECO:0000269|PubMed:10772777, ECO:0000269|PubMed:17008549, ECO:0000269|PubMed:2532504, ECO:0000269|PubMed:25664854, ECO:0000269|PubMed:8557678}.
P04083	ANXA1	ANXA1_HUMAN	dotA8h-WT1h	-0.658612	0.221578	0.413921	no	-0.658612	0.413921	3	3	3	3	3	WT1h	human	Annexin A1 (Annexin I) (Annexin-1) (Calpactin II) (Calpactin-2) (Chromobindin-9) (Lipocortin I) (Phospholipase A2 inhibitory protein) (p35)	Nucleus {ECO:0000269|PubMed:10772777, ECO:0000269|PubMed:19625660}. Cytoplasm {ECO:0000269|PubMed:10772777, ECO:0000269|PubMed:17008549, ECO:0000269|PubMed:19625660}. Cell projection, cilium {ECO:0000250|UniProtKB:P46193}. Cell membrane {ECO:0000269|PubMed:10772777}. Membrane {ECO:0000269|PubMed:17008549, ECO:0000269|PubMed:2532504, ECO:0000269|PubMed:8557678}; Peripheral membrane protein {ECO:0000269|PubMed:2532504, ECO:0000269|PubMed:8557678}. Endosome membrane {ECO:0000250|UniProtKB:P07150}; Peripheral membrane protein {ECO:0000250|UniProtKB:P07150}. Basolateral cell membrane {ECO:0000250|UniProtKB:P51662}. Apical cell membrane {ECO:0000250|UniProtKB:P10107}. Lateral cell membrane {ECO:0000250|UniProtKB:P10107}. Secreted {ECO:0000269|PubMed:17008549, ECO:0000269|PubMed:19625660, ECO:0000269|PubMed:25664854}. Secreted, extracellular space {ECO:0000269|PubMed:25664854}. Cell membrane {ECO:0000269|PubMed:10772777, ECO:0000269|PubMed:19625660, ECO:0000269|PubMed:25664854}; Peripheral membrane protein {ECO:0000269|PubMed:10772777, ECO:0000269|PubMed:19625660, ECO:0000269|PubMed:25664854}; Extracellular side {ECO:0000269|PubMed:10772777, ECO:0000269|PubMed:19625660, ECO:0000269|PubMed:25664854}. Secreted, exosome {ECO:0000269|PubMed:25664854}. Cytoplasmic vesicle, secretory vesicle lumen {ECO:0000269|PubMed:10772777}. Cell projection, phagocytic cup {ECO:0000250|UniProtKB:P10107}. Early endosome {ECO:0000250|UniProtKB:P19619}. Cytoplasmic vesicle membrane {ECO:0000250|UniProtKB:P19619}; Peripheral membrane protein {ECO:0000250|UniProtKB:P19619}. Note=Secreted, at least in part via exosomes and other secretory vesicles. Detected in exosomes and other extracellular vesicles (PubMed:25664854). Detected in gelatinase granules in resting neutrophils (PubMed:10772777). Secretion is increased in response to wounding and inflammation (PubMed:25664854). Secretion is increased upon T-cell activation (PubMed:17008549). Neutrophil adhesion to endothelial cells stimulates secretion via gelatinase granules, but foreign particle phagocytosis has no effect (PubMed:10772777). Colocalizes with actin fibers at phagocytic cups (By similarity). Displays calcium-dependent binding to phospholipid membranes (PubMed:2532504, PubMed:8557678). {ECO:0000250|UniProtKB:P10107, ECO:0000269|PubMed:10772777, ECO:0000269|PubMed:17008549, ECO:0000269|PubMed:2532504, ECO:0000269|PubMed:25664854, ECO:0000269|PubMed:8557678}.
P04083	ANXA1	ANXA1_HUMAN	dotA1h-WT1h	-0.24577	0.637126	0.995779	no	-0.24577	0.995779	3	3	3	3	3	WT1h	human	Annexin A1 (Annexin I) (Annexin-1) (Calpactin II) (Calpactin-2) (Chromobindin-9) (Lipocortin I) (Phospholipase A2 inhibitory protein) (p35)	Nucleus {ECO:0000269|PubMed:10772777, ECO:0000269|PubMed:19625660}. Cytoplasm {ECO:0000269|PubMed:10772777, ECO:0000269|PubMed:17008549, ECO:0000269|PubMed:19625660}. Cell projection, cilium {ECO:0000250|UniProtKB:P46193}. Cell membrane {ECO:0000269|PubMed:10772777}. Membrane {ECO:0000269|PubMed:17008549, ECO:0000269|PubMed:2532504, ECO:0000269|PubMed:8557678}; Peripheral membrane protein {ECO:0000269|PubMed:2532504, ECO:0000269|PubMed:8557678}. Endosome membrane {ECO:0000250|UniProtKB:P07150}; Peripheral membrane protein {ECO:0000250|UniProtKB:P07150}. Basolateral cell membrane {ECO:0000250|UniProtKB:P51662}. Apical cell membrane {ECO:0000250|UniProtKB:P10107}. Lateral cell membrane {ECO:0000250|UniProtKB:P10107}. Secreted {ECO:0000269|PubMed:17008549, ECO:0000269|PubMed:19625660, ECO:0000269|PubMed:25664854}. Secreted, extracellular space {ECO:0000269|PubMed:25664854}. Cell membrane {ECO:0000269|PubMed:10772777, ECO:0000269|PubMed:19625660, ECO:0000269|PubMed:25664854}; Peripheral membrane protein {ECO:0000269|PubMed:10772777, ECO:0000269|PubMed:19625660, ECO:0000269|PubMed:25664854}; Extracellular side {ECO:0000269|PubMed:10772777, ECO:0000269|PubMed:19625660, ECO:0000269|PubMed:25664854}. Secreted, exosome {ECO:0000269|PubMed:25664854}. Cytoplasmic vesicle, secretory vesicle lumen {ECO:0000269|PubMed:10772777}. Cell projection, phagocytic cup {ECO:0000250|UniProtKB:P10107}. Early endosome {ECO:0000250|UniProtKB:P19619}. Cytoplasmic vesicle membrane {ECO:0000250|UniProtKB:P19619}; Peripheral membrane protein {ECO:0000250|UniProtKB:P19619}. Note=Secreted, at least in part via exosomes and other secretory vesicles. Detected in exosomes and other extracellular vesicles (PubMed:25664854). Detected in gelatinase granules in resting neutrophils (PubMed:10772777). Secretion is increased in response to wounding and inflammation (PubMed:25664854). Secretion is increased upon T-cell activation (PubMed:17008549). Neutrophil adhesion to endothelial cells stimulates secretion via gelatinase granules, but foreign particle phagocytosis has no effect (PubMed:10772777). Colocalizes with actin fibers at phagocytic cups (By similarity). Displays calcium-dependent binding to phospholipid membranes (PubMed:2532504, PubMed:8557678). {ECO:0000250|UniProtKB:P10107, ECO:0000269|PubMed:10772777, ECO:0000269|PubMed:17008549, ECO:0000269|PubMed:2532504, ECO:0000269|PubMed:25664854, ECO:0000269|PubMed:8557678}.
P04083	ANXA1	ANXA1_HUMAN	dotA8h-WT8h	-1.46454	0.0158659	0.0653439	no	-1.46454	0.0653439	3	3	3	3	3	WT8h	human	Annexin A1 (Annexin I) (Annexin-1) (Calpactin II) (Calpactin-2) (Chromobindin-9) (Lipocortin I) (Phospholipase A2 inhibitory protein) (p35)	Nucleus {ECO:0000269|PubMed:10772777, ECO:0000269|PubMed:19625660}. Cytoplasm {ECO:0000269|PubMed:10772777, ECO:0000269|PubMed:17008549, ECO:0000269|PubMed:19625660}. Cell projection, cilium {ECO:0000250|UniProtKB:P46193}. Cell membrane {ECO:0000269|PubMed:10772777}. Membrane {ECO:0000269|PubMed:17008549, ECO:0000269|PubMed:2532504, ECO:0000269|PubMed:8557678}; Peripheral membrane protein {ECO:0000269|PubMed:2532504, ECO:0000269|PubMed:8557678}. Endosome membrane {ECO:0000250|UniProtKB:P07150}; Peripheral membrane protein {ECO:0000250|UniProtKB:P07150}. Basolateral cell membrane {ECO:0000250|UniProtKB:P51662}. Apical cell membrane {ECO:0000250|UniProtKB:P10107}. Lateral cell membrane {ECO:0000250|UniProtKB:P10107}. Secreted {ECO:0000269|PubMed:17008549, ECO:0000269|PubMed:19625660, ECO:0000269|PubMed:25664854}. Secreted, extracellular space {ECO:0000269|PubMed:25664854}. Cell membrane {ECO:0000269|PubMed:10772777, ECO:0000269|PubMed:19625660, ECO:0000269|PubMed:25664854}; Peripheral membrane protein {ECO:0000269|PubMed:10772777, ECO:0000269|PubMed:19625660, ECO:0000269|PubMed:25664854}; Extracellular side {ECO:0000269|PubMed:10772777, ECO:0000269|PubMed:19625660, ECO:0000269|PubMed:25664854}. Secreted, exosome {ECO:0000269|PubMed:25664854}. Cytoplasmic vesicle, secretory vesicle lumen {ECO:0000269|PubMed:10772777}. Cell projection, phagocytic cup {ECO:0000250|UniProtKB:P10107}. Early endosome {ECO:0000250|UniProtKB:P19619}. Cytoplasmic vesicle membrane {ECO:0000250|UniProtKB:P19619}; Peripheral membrane protein {ECO:0000250|UniProtKB:P19619}. Note=Secreted, at least in part via exosomes and other secretory vesicles. Detected in exosomes and other extracellular vesicles (PubMed:25664854). Detected in gelatinase granules in resting neutrophils (PubMed:10772777). Secretion is increased in response to wounding and inflammation (PubMed:25664854). Secretion is increased upon T-cell activation (PubMed:17008549). Neutrophil adhesion to endothelial cells stimulates secretion via gelatinase granules, but foreign particle phagocytosis has no effect (PubMed:10772777). Colocalizes with actin fibers at phagocytic cups (By similarity). Displays calcium-dependent binding to phospholipid membranes (PubMed:2532504, PubMed:8557678). {ECO:0000250|UniProtKB:P10107, ECO:0000269|PubMed:10772777, ECO:0000269|PubMed:17008549, ECO:0000269|PubMed:2532504, ECO:0000269|PubMed:25664854, ECO:0000269|PubMed:8557678}.
P04083	ANXA1	ANXA1_HUMAN	WT1h-Control	0.715004	0.18738	0.359459	no	0.715004	0.359459	3	3	3	3	3	WT1h	human	Annexin A1 (Annexin I) (Annexin-1) (Calpactin II) (Calpactin-2) (Chromobindin-9) (Lipocortin I) (Phospholipase A2 inhibitory protein) (p35)	Nucleus {ECO:0000269|PubMed:10772777, ECO:0000269|PubMed:19625660}. Cytoplasm {ECO:0000269|PubMed:10772777, ECO:0000269|PubMed:17008549, ECO:0000269|PubMed:19625660}. Cell projection, cilium {ECO:0000250|UniProtKB:P46193}. Cell membrane {ECO:0000269|PubMed:10772777}. Membrane {ECO:0000269|PubMed:17008549, ECO:0000269|PubMed:2532504, ECO:0000269|PubMed:8557678}; Peripheral membrane protein {ECO:0000269|PubMed:2532504, ECO:0000269|PubMed:8557678}. Endosome membrane {ECO:0000250|UniProtKB:P07150}; Peripheral membrane protein {ECO:0000250|UniProtKB:P07150}. Basolateral cell membrane {ECO:0000250|UniProtKB:P51662}. Apical cell membrane {ECO:0000250|UniProtKB:P10107}. Lateral cell membrane {ECO:0000250|UniProtKB:P10107}. Secreted {ECO:0000269|PubMed:17008549, ECO:0000269|PubMed:19625660, ECO:0000269|PubMed:25664854}. Secreted, extracellular space {ECO:0000269|PubMed:25664854}. Cell membrane {ECO:0000269|PubMed:10772777, ECO:0000269|PubMed:19625660, ECO:0000269|PubMed:25664854}; Peripheral membrane protein {ECO:0000269|PubMed:10772777, ECO:0000269|PubMed:19625660, ECO:0000269|PubMed:25664854}; Extracellular side {ECO:0000269|PubMed:10772777, ECO:0000269|PubMed:19625660, ECO:0000269|PubMed:25664854}. Secreted, exosome {ECO:0000269|PubMed:25664854}. Cytoplasmic vesicle, secretory vesicle lumen {ECO:0000269|PubMed:10772777}. Cell projection, phagocytic cup {ECO:0000250|UniProtKB:P10107}. Early endosome {ECO:0000250|UniProtKB:P19619}. Cytoplasmic vesicle membrane {ECO:0000250|UniProtKB:P19619}; Peripheral membrane protein {ECO:0000250|UniProtKB:P19619}. Note=Secreted, at least in part via exosomes and other secretory vesicles. Detected in exosomes and other extracellular vesicles (PubMed:25664854). Detected in gelatinase granules in resting neutrophils (PubMed:10772777). Secretion is increased in response to wounding and inflammation (PubMed:25664854). Secretion is increased upon T-cell activation (PubMed:17008549). Neutrophil adhesion to endothelial cells stimulates secretion via gelatinase granules, but foreign particle phagocytosis has no effect (PubMed:10772777). Colocalizes with actin fibers at phagocytic cups (By similarity). Displays calcium-dependent binding to phospholipid membranes (PubMed:2532504, PubMed:8557678). {ECO:0000250|UniProtKB:P10107, ECO:0000269|PubMed:10772777, ECO:0000269|PubMed:17008549, ECO:0000269|PubMed:2532504, ECO:0000269|PubMed:25664854, ECO:0000269|PubMed:8557678}.
P04156	PRNP	PRIO_HUMAN	dotA8h-Control	0.627711	0.532274	0.886446	no	0.627711	0.886446	2	3	1	3	1	dotA8h	human	Major prion protein (PrP) (ASCR) (PrP27-30) (PrP33-35C) (CD antigen CD230)	Cell membrane; Lipid-anchor, GPI-anchor {ECO:0000269|PubMed:19936054}. Golgi apparatus {ECO:0000250|UniProtKB:P04925}. Note=Targeted to lipid rafts via association with the heparan sulfate chains of GPC1. Colocates, in the presence of Cu(2+), to vesicles in para- and perinuclear regions, where both proteins undergo internalization. Heparin displaces PRNP from lipid rafts and promotes endocytosis. {ECO:0000269|PubMed:19936054}.; Isoform 2: Cytoplasm {ECO:0000269|PubMed:19059915}. Nucleus {ECO:0000269|PubMed:19059915}. Note=Accumulates outside the secretory route in the cytoplasm, from where it relocates to the nucleus. {ECO:0000269|PubMed:19059915}.
P04156	PRNP	PRIO_HUMAN	dotA1h-Control	0.383496	0.606262	0.737841	no	0.383496	0.737841	2	3	1	3	1	dotA1h	human	Major prion protein (PrP) (ASCR) (PrP27-30) (PrP33-35C) (CD antigen CD230)	Cell membrane; Lipid-anchor, GPI-anchor {ECO:0000269|PubMed:19936054}. Golgi apparatus {ECO:0000250|UniProtKB:P04925}. Note=Targeted to lipid rafts via association with the heparan sulfate chains of GPC1. Colocates, in the presence of Cu(2+), to vesicles in para- and perinuclear regions, where both proteins undergo internalization. Heparin displaces PRNP from lipid rafts and promotes endocytosis. {ECO:0000269|PubMed:19936054}.; Isoform 2: Cytoplasm {ECO:0000269|PubMed:19059915}. Nucleus {ECO:0000269|PubMed:19059915}. Note=Accumulates outside the secretory route in the cytoplasm, from where it relocates to the nucleus. {ECO:0000269|PubMed:19059915}.
P04156	PRNP	PRIO_HUMAN	dotA1h-WT1h	0.562372	0.408876	0.995779	no	0.562372	0.995779	2	3	1	3	1	dotA1h	human	Major prion protein (PrP) (ASCR) (PrP27-30) (PrP33-35C) (CD antigen CD230)	Cell membrane; Lipid-anchor, GPI-anchor {ECO:0000269|PubMed:19936054}. Golgi apparatus {ECO:0000250|UniProtKB:P04925}. Note=Targeted to lipid rafts via association with the heparan sulfate chains of GPC1. Colocates, in the presence of Cu(2+), to vesicles in para- and perinuclear regions, where both proteins undergo internalization. Heparin displaces PRNP from lipid rafts and promotes endocytosis. {ECO:0000269|PubMed:19936054}.; Isoform 2: Cytoplasm {ECO:0000269|PubMed:19059915}. Nucleus {ECO:0000269|PubMed:19059915}. Note=Accumulates outside the secretory route in the cytoplasm, from where it relocates to the nucleus. {ECO:0000269|PubMed:19059915}.
P04156	PRNP	PRIO_HUMAN	WT8h-Control	-0.45169	0.64986	0.787291	no	-0.45169	0.787291	2	3	1	3	1	Control	human	Major prion protein (PrP) (ASCR) (PrP27-30) (PrP33-35C) (CD antigen CD230)	Cell membrane; Lipid-anchor, GPI-anchor {ECO:0000269|PubMed:19936054}. Golgi apparatus {ECO:0000250|UniProtKB:P04925}. Note=Targeted to lipid rafts via association with the heparan sulfate chains of GPC1. Colocates, in the presence of Cu(2+), to vesicles in para- and perinuclear regions, where both proteins undergo internalization. Heparin displaces PRNP from lipid rafts and promotes endocytosis. {ECO:0000269|PubMed:19936054}.; Isoform 2: Cytoplasm {ECO:0000269|PubMed:19059915}. Nucleus {ECO:0000269|PubMed:19059915}. Note=Accumulates outside the secretory route in the cytoplasm, from where it relocates to the nucleus. {ECO:0000269|PubMed:19059915}.
P04156	PRNP	PRIO_HUMAN	dotA8h-WT1h	0.806587	0.402739	0.584027	no	0.806587	0.584027	2	3	1	3	1	dotA8h	human	Major prion protein (PrP) (ASCR) (PrP27-30) (PrP33-35C) (CD antigen CD230)	Cell membrane; Lipid-anchor, GPI-anchor {ECO:0000269|PubMed:19936054}. Golgi apparatus {ECO:0000250|UniProtKB:P04925}. Note=Targeted to lipid rafts via association with the heparan sulfate chains of GPC1. Colocates, in the presence of Cu(2+), to vesicles in para- and perinuclear regions, where both proteins undergo internalization. Heparin displaces PRNP from lipid rafts and promotes endocytosis. {ECO:0000269|PubMed:19936054}.; Isoform 2: Cytoplasm {ECO:0000269|PubMed:19059915}. Nucleus {ECO:0000269|PubMed:19059915}. Note=Accumulates outside the secretory route in the cytoplasm, from where it relocates to the nucleus. {ECO:0000269|PubMed:19059915}.
P04156	PRNP	PRIO_HUMAN	WT1h-Control	-0.178876	0.807904	0.890459	no	-0.178876	0.890459	2	3	1	3	1	Control	human	Major prion protein (PrP) (ASCR) (PrP27-30) (PrP33-35C) (CD antigen CD230)	Cell membrane; Lipid-anchor, GPI-anchor {ECO:0000269|PubMed:19936054}. Golgi apparatus {ECO:0000250|UniProtKB:P04925}. Note=Targeted to lipid rafts via association with the heparan sulfate chains of GPC1. Colocates, in the presence of Cu(2+), to vesicles in para- and perinuclear regions, where both proteins undergo internalization. Heparin displaces PRNP from lipid rafts and promotes endocytosis. {ECO:0000269|PubMed:19936054}.; Isoform 2: Cytoplasm {ECO:0000269|PubMed:19059915}. Nucleus {ECO:0000269|PubMed:19059915}. Note=Accumulates outside the secretory route in the cytoplasm, from where it relocates to the nucleus. {ECO:0000269|PubMed:19059915}.
P04179	SOD2	SODM_HUMAN	dotA8h-WT8h	0.7187	0.0280546	0.094054	no	0.7187	0.094054	3	3	3	3	3	dotA8h	human	Superoxide dismutase [Mn], mitochondrial (EC 1.15.1.1)	Mitochondrion matrix.
P04179	SOD2	SODM_HUMAN	dotA8h-Control	0.346754	0.243884	0.713852	no	0.346754	0.713852	3	3	3	3	3	dotA8h	human	Superoxide dismutase [Mn], mitochondrial (EC 1.15.1.1)	Mitochondrion matrix.
P04179	SOD2	SODM_HUMAN	WT8h-Control	-0.371947	0.213604	0.385178	no	-0.371947	0.385178	3	3	3	3	3	Control	human	Superoxide dismutase [Mn], mitochondrial (EC 1.15.1.1)	Mitochondrion matrix.
P04179	SOD2	SODM_HUMAN	dotA8h-WT1h	0.105587	0.714003	0.817718	no	0.105587	0.817718	3	3	3	3	3	dotA8h	human	Superoxide dismutase [Mn], mitochondrial (EC 1.15.1.1)	Mitochondrion matrix.
P04179	SOD2	SODM_HUMAN	dotA1h-Control	0.511887	0.0974902	0.23107	no	0.511887	0.23107	3	3	3	3	3	dotA1h	human	Superoxide dismutase [Mn], mitochondrial (EC 1.15.1.1)	Mitochondrion matrix.
P04179	SOD2	SODM_HUMAN	dotA1h-WT1h	0.270721	0.356452	0.995779	no	0.270721	0.995779	3	3	3	3	3	dotA1h	human	Superoxide dismutase [Mn], mitochondrial (EC 1.15.1.1)	Mitochondrion matrix.
P04179	SOD2	SODM_HUMAN	WT1h-Control	0.241167	0.409281	0.586396	no	0.241167	0.586396	3	3	3	3	3	WT1h	human	Superoxide dismutase [Mn], mitochondrial (EC 1.15.1.1)	Mitochondrion matrix.
P04181	OAT	OAT_HUMAN	WT1h-Control	0.128293	0.537859	0.699869	no	0.128293	0.699869	3	3	3	3	3	WT1h	human	Ornithine aminotransferase, mitochondrial (EC 2.6.1.13) (Ornithine delta-aminotransferase) (Ornithine--oxo-acid aminotransferase) [Cleaved into: Ornithine aminotransferase, hepatic form; Ornithine aminotransferase, renal form]	Mitochondrion matrix {ECO:0000269|PubMed:23076989}.
P04181	OAT	OAT_HUMAN	dotA8h-WT8h	0.334183	0.127558	0.272719	no	0.334183	0.272719	3	3	3	3	3	dotA8h	human	Ornithine aminotransferase, mitochondrial (EC 2.6.1.13) (Ornithine delta-aminotransferase) (Ornithine--oxo-acid aminotransferase) [Cleaved into: Ornithine aminotransferase, hepatic form; Ornithine aminotransferase, renal form]	Mitochondrion matrix {ECO:0000269|PubMed:23076989}.
P04181	OAT	OAT_HUMAN	dotA1h-WT1h	-0.204621	0.332922	0.991511	no	-0.204621	0.991511	3	3	3	3	3	WT1h	human	Ornithine aminotransferase, mitochondrial (EC 2.6.1.13) (Ornithine delta-aminotransferase) (Ornithine--oxo-acid aminotransferase) [Cleaved into: Ornithine aminotransferase, hepatic form; Ornithine aminotransferase, renal form]	Mitochondrion matrix {ECO:0000269|PubMed:23076989}.
P04181	OAT	OAT_HUMAN	dotA8h-WT1h	0.183107	0.383992	0.565255	no	0.183107	0.565255	3	3	3	3	3	dotA8h	human	Ornithine aminotransferase, mitochondrial (EC 2.6.1.13) (Ornithine delta-aminotransferase) (Ornithine--oxo-acid aminotransferase) [Cleaved into: Ornithine aminotransferase, hepatic form; Ornithine aminotransferase, renal form]	Mitochondrion matrix {ECO:0000269|PubMed:23076989}.
P04181	OAT	OAT_HUMAN	dotA1h-Control	-0.0763285	0.712227	0.815507	no	-0.0763285	0.815507	3	3	3	3	3	Control	human	Ornithine aminotransferase, mitochondrial (EC 2.6.1.13) (Ornithine delta-aminotransferase) (Ornithine--oxo-acid aminotransferase) [Cleaved into: Ornithine aminotransferase, hepatic form; Ornithine aminotransferase, renal form]	Mitochondrion matrix {ECO:0000269|PubMed:23076989}.
P04181	OAT	OAT_HUMAN	WT8h-Control	-0.0227833	0.912045	0.949526	no	-0.0227833	0.949526	3	3	3	3	3	Control	human	Ornithine aminotransferase, mitochondrial (EC 2.6.1.13) (Ornithine delta-aminotransferase) (Ornithine--oxo-acid aminotransferase) [Cleaved into: Ornithine aminotransferase, hepatic form; Ornithine aminotransferase, renal form]	Mitochondrion matrix {ECO:0000269|PubMed:23076989}.
P04181	OAT	OAT_HUMAN	dotA8h-Control	0.3114	0.152567	0.598733	no	0.3114	0.598733	3	3	3	3	3	dotA8h	human	Ornithine aminotransferase, mitochondrial (EC 2.6.1.13) (Ornithine delta-aminotransferase) (Ornithine--oxo-acid aminotransferase) [Cleaved into: Ornithine aminotransferase, hepatic form; Ornithine aminotransferase, renal form]	Mitochondrion matrix {ECO:0000269|PubMed:23076989}.
P04406	GAPDH	G3P_HUMAN	dotA8h-Control	-0.0768652	0.83567	0.968179	no	-0.0768652	0.968179	3	3	3	3	3	Control	human	Glyceraldehyde-3-phosphate dehydrogenase (GAPDH) (EC 1.2.1.12) (Peptidyl-cysteine S-nitrosylase GAPDH) (EC 2.6.99.-)	Cytoplasm, cytosol {ECO:0000269|PubMed:12829261}. Nucleus {ECO:0000250}. Cytoplasm, perinuclear region {ECO:0000269|PubMed:12829261}. Membrane {ECO:0000269|PubMed:12829261}. Cytoplasm, cytoskeleton {ECO:0000250}. Note=Translocates to the nucleus following S-nitrosylation and interaction with SIAH1, which contains a nuclear localization signal (By similarity). Postnuclear and Perinuclear regions. {ECO:0000250}.
P04406	GAPDH	G3P_HUMAN	WT1h-Control	-1.12328	0.0110332	0.0603793	no	-1.12328	0.0603793	3	3	3	3	3	Control	human	Glyceraldehyde-3-phosphate dehydrogenase (GAPDH) (EC 1.2.1.12) (Peptidyl-cysteine S-nitrosylase GAPDH) (EC 2.6.99.-)	Cytoplasm, cytosol {ECO:0000269|PubMed:12829261}. Nucleus {ECO:0000250}. Cytoplasm, perinuclear region {ECO:0000269|PubMed:12829261}. Membrane {ECO:0000269|PubMed:12829261}. Cytoplasm, cytoskeleton {ECO:0000250}. Note=Translocates to the nucleus following S-nitrosylation and interaction with SIAH1, which contains a nuclear localization signal (By similarity). Postnuclear and Perinuclear regions. {ECO:0000250}.
P04406	GAPDH	G3P_HUMAN	dotA1h-WT1h	0.114669	0.757298	0.995779	no	0.114669	0.995779	3	3	3	3	3	dotA1h	human	Glyceraldehyde-3-phosphate dehydrogenase (GAPDH) (EC 1.2.1.12) (Peptidyl-cysteine S-nitrosylase GAPDH) (EC 2.6.99.-)	Cytoplasm, cytosol {ECO:0000269|PubMed:12829261}. Nucleus {ECO:0000250}. Cytoplasm, perinuclear region {ECO:0000269|PubMed:12829261}. Membrane {ECO:0000269|PubMed:12829261}. Cytoplasm, cytoskeleton {ECO:0000250}. Note=Translocates to the nucleus following S-nitrosylation and interaction with SIAH1, which contains a nuclear localization signal (By similarity). Postnuclear and Perinuclear regions. {ECO:0000250}.
P04406	GAPDH	G3P_HUMAN	dotA1h-Control	-1.00861	0.0189945	0.0861925	no	-1.00861	0.0861925	3	3	3	3	3	Control	human	Glyceraldehyde-3-phosphate dehydrogenase (GAPDH) (EC 1.2.1.12) (Peptidyl-cysteine S-nitrosylase GAPDH) (EC 2.6.99.-)	Cytoplasm, cytosol {ECO:0000269|PubMed:12829261}. Nucleus {ECO:0000250}. Cytoplasm, perinuclear region {ECO:0000269|PubMed:12829261}. Membrane {ECO:0000269|PubMed:12829261}. Cytoplasm, cytoskeleton {ECO:0000250}. Note=Translocates to the nucleus following S-nitrosylation and interaction with SIAH1, which contains a nuclear localization signal (By similarity). Postnuclear and Perinuclear regions. {ECO:0000250}.
P04406	GAPDH	G3P_HUMAN	dotA8h-WT1h	1.04641	0.015873	0.0927588	no	1.04641	0.0927588	3	3	3	3	3	dotA8h	human	Glyceraldehyde-3-phosphate dehydrogenase (GAPDH) (EC 1.2.1.12) (Peptidyl-cysteine S-nitrosylase GAPDH) (EC 2.6.99.-)	Cytoplasm, cytosol {ECO:0000269|PubMed:12829261}. Nucleus {ECO:0000250}. Cytoplasm, perinuclear region {ECO:0000269|PubMed:12829261}. Membrane {ECO:0000269|PubMed:12829261}. Cytoplasm, cytoskeleton {ECO:0000250}. Note=Translocates to the nucleus following S-nitrosylation and interaction with SIAH1, which contains a nuclear localization signal (By similarity). Postnuclear and Perinuclear regions. {ECO:0000250}.
P04406	GAPDH	G3P_HUMAN	dotA8h-WT8h	-0.0552724	0.881361	0.937743	no	-0.0552724	0.937743	3	3	3	3	3	WT8h	human	Glyceraldehyde-3-phosphate dehydrogenase (GAPDH) (EC 1.2.1.12) (Peptidyl-cysteine S-nitrosylase GAPDH) (EC 2.6.99.-)	Cytoplasm, cytosol {ECO:0000269|PubMed:12829261}. Nucleus {ECO:0000250}. Cytoplasm, perinuclear region {ECO:0000269|PubMed:12829261}. Membrane {ECO:0000269|PubMed:12829261}. Cytoplasm, cytoskeleton {ECO:0000250}. Note=Translocates to the nucleus following S-nitrosylation and interaction with SIAH1, which contains a nuclear localization signal (By similarity). Postnuclear and Perinuclear regions. {ECO:0000250}.
P04406	GAPDH	G3P_HUMAN	WT8h-Control	-0.0215928	0.953484	0.971598	no	-0.0215928	0.971598	3	3	3	3	3	Control	human	Glyceraldehyde-3-phosphate dehydrogenase (GAPDH) (EC 1.2.1.12) (Peptidyl-cysteine S-nitrosylase GAPDH) (EC 2.6.99.-)	Cytoplasm, cytosol {ECO:0000269|PubMed:12829261}. Nucleus {ECO:0000250}. Cytoplasm, perinuclear region {ECO:0000269|PubMed:12829261}. Membrane {ECO:0000269|PubMed:12829261}. Cytoplasm, cytoskeleton {ECO:0000250}. Note=Translocates to the nucleus following S-nitrosylation and interaction with SIAH1, which contains a nuclear localization signal (By similarity). Postnuclear and Perinuclear regions. {ECO:0000250}.
P04632	CAPNS1	CPNS1_HUMAN	dotA1h-WT1h	1.3499	0.244891	0.952399	no	1.3499	0.952399	3	3	3	2	3	dotA1h	human	Calpain small subunit 1 (CSS1) (Calcium-activated neutral proteinase small subunit) (CANP small subunit) (Calcium-dependent protease small subunit) (CDPS) (Calcium-dependent protease small subunit 1) (Calpain regulatory subunit)	Cytoplasm {ECO:0000250}. Cell membrane {ECO:0000250}. Note=Translocates to the plasma membrane upon calcium binding. {ECO:0000250}.
P04632	CAPNS1	CPNS1_HUMAN	dotA1h-Control	0.45354	0.68575	0.796664	no	0.45354	0.796664	3	3	3	2	3	dotA1h	human	Calpain small subunit 1 (CSS1) (Calcium-activated neutral proteinase small subunit) (CANP small subunit) (Calcium-dependent protease small subunit) (CDPS) (Calcium-dependent protease small subunit 1) (Calpain regulatory subunit)	Cytoplasm {ECO:0000250}. Cell membrane {ECO:0000250}. Note=Translocates to the plasma membrane upon calcium binding. {ECO:0000250}.
P04632	CAPNS1	CPNS1_HUMAN	WT8h-Control	0.312236	0.755006	0.859521	no	0.312236	0.859521	3	3	3	2	3	WT8h	human	Calpain small subunit 1 (CSS1) (Calcium-activated neutral proteinase small subunit) (CANP small subunit) (Calcium-dependent protease small subunit) (CDPS) (Calcium-dependent protease small subunit 1) (Calpain regulatory subunit)	Cytoplasm {ECO:0000250}. Cell membrane {ECO:0000250}. Note=Translocates to the plasma membrane upon calcium binding. {ECO:0000250}.
P04632	CAPNS1	CPNS1_HUMAN	WT1h-Control	-0.89636	0.379786	0.558365	no	-0.89636	0.558365	3	3	3	2	3	Control	human	Calpain small subunit 1 (CSS1) (Calcium-activated neutral proteinase small subunit) (CANP small subunit) (Calcium-dependent protease small subunit) (CDPS) (Calcium-dependent protease small subunit 1) (Calpain regulatory subunit)	Cytoplasm {ECO:0000250}. Cell membrane {ECO:0000250}. Note=Translocates to the plasma membrane upon calcium binding. {ECO:0000250}.
P04632	CAPNS1	CPNS1_HUMAN	dotA8h-Control	-1.56664	0.140926	0.577374	no	-1.56664	0.577374	3	3	3	2	3	Control	human	Calpain small subunit 1 (CSS1) (Calcium-activated neutral proteinase small subunit) (CANP small subunit) (Calcium-dependent protease small subunit) (CDPS) (Calcium-dependent protease small subunit 1) (Calpain regulatory subunit)	Cytoplasm {ECO:0000250}. Cell membrane {ECO:0000250}. Note=Translocates to the plasma membrane upon calcium binding. {ECO:0000250}.
P04632	CAPNS1	CPNS1_HUMAN	dotA8h-WT8h	-1.87888	0.0848525	0.20581	no	-1.87888	0.20581	3	3	3	2	3	WT8h	human	Calpain small subunit 1 (CSS1) (Calcium-activated neutral proteinase small subunit) (CANP small subunit) (Calcium-dependent protease small subunit) (CDPS) (Calcium-dependent protease small subunit 1) (Calpain regulatory subunit)	Cytoplasm {ECO:0000250}. Cell membrane {ECO:0000250}. Note=Translocates to the plasma membrane upon calcium binding. {ECO:0000250}.
P04632	CAPNS1	CPNS1_HUMAN	dotA8h-WT1h	-0.670284	0.507199	0.668844	no	-0.670284	0.668844	3	3	3	2	3	WT1h	human	Calpain small subunit 1 (CSS1) (Calcium-activated neutral proteinase small subunit) (CANP small subunit) (Calcium-dependent protease small subunit) (CDPS) (Calcium-dependent protease small subunit 1) (Calpain regulatory subunit)	Cytoplasm {ECO:0000250}. Cell membrane {ECO:0000250}. Note=Translocates to the plasma membrane upon calcium binding. {ECO:0000250}.
P04637	TP53	P53_HUMAN	dotA8h-WT1h	0.558453	0.206832	0.39842	no	0.558453	0.39842	3	3	3	3	3	dotA8h	human	Cellular tumor antigen p53 (Antigen NY-CO-13) (Phosphoprotein p53) (Tumor suppressor p53)	Cytoplasm. Nucleus. Nucleus, PML body. Endoplasmic reticulum. Mitochondrion matrix. Note=Interaction with BANP promotes nuclear localization. Recruited into PML bodies together with CHEK2. Translocates to mitochondria upon oxidative stress.; Isoform 1: Nucleus. Cytoplasm. Note=Predominantly nuclear but localizes to the cytoplasm when expressed with isoform 4.; Isoform 2: Nucleus. Cytoplasm. Note=Localized mainly in the nucleus with minor staining in the cytoplasm.; Isoform 3: Nucleus. Cytoplasm. Note=Localized in the nucleus in most cells but found in the cytoplasm in some cells.; Isoform 4: Nucleus. Cytoplasm. Note=Predominantly nuclear but translocates to the cytoplasm following cell stress.; Isoform 7: Nucleus. Cytoplasm. Note=Localized mainly in the nucleus with minor staining in the cytoplasm.; Isoform 8: Nucleus. Cytoplasm. Note=Localized in both nucleus and cytoplasm in most cells. In some cells, forms foci in the nucleus that are different from nucleoli.; Isoform 9: Cytoplasm.
P04637	TP53	P53_HUMAN	WT1h-Control	-0.322598	0.453599	0.625339	no	-0.322598	0.625339	3	3	3	3	3	Control	human	Cellular tumor antigen p53 (Antigen NY-CO-13) (Phosphoprotein p53) (Tumor suppressor p53)	Cytoplasm. Nucleus. Nucleus, PML body. Endoplasmic reticulum. Mitochondrion matrix. Note=Interaction with BANP promotes nuclear localization. Recruited into PML bodies together with CHEK2. Translocates to mitochondria upon oxidative stress.; Isoform 1: Nucleus. Cytoplasm. Note=Predominantly nuclear but localizes to the cytoplasm when expressed with isoform 4.; Isoform 2: Nucleus. Cytoplasm. Note=Localized mainly in the nucleus with minor staining in the cytoplasm.; Isoform 3: Nucleus. Cytoplasm. Note=Localized in the nucleus in most cells but found in the cytoplasm in some cells.; Isoform 4: Nucleus. Cytoplasm. Note=Predominantly nuclear but translocates to the cytoplasm following cell stress.; Isoform 7: Nucleus. Cytoplasm. Note=Localized mainly in the nucleus with minor staining in the cytoplasm.; Isoform 8: Nucleus. Cytoplasm. Note=Localized in both nucleus and cytoplasm in most cells. In some cells, forms foci in the nucleus that are different from nucleoli.; Isoform 9: Cytoplasm.
P04637	TP53	P53_HUMAN	WT8h-Control	0.628854	0.159479	0.315484	no	0.628854	0.315484	3	3	3	3	3	WT8h	human	Cellular tumor antigen p53 (Antigen NY-CO-13) (Phosphoprotein p53) (Tumor suppressor p53)	Cytoplasm. Nucleus. Nucleus, PML body. Endoplasmic reticulum. Mitochondrion matrix. Note=Interaction with BANP promotes nuclear localization. Recruited into PML bodies together with CHEK2. Translocates to mitochondria upon oxidative stress.; Isoform 1: Nucleus. Cytoplasm. Note=Predominantly nuclear but localizes to the cytoplasm when expressed with isoform 4.; Isoform 2: Nucleus. Cytoplasm. Note=Localized mainly in the nucleus with minor staining in the cytoplasm.; Isoform 3: Nucleus. Cytoplasm. Note=Localized in the nucleus in most cells but found in the cytoplasm in some cells.; Isoform 4: Nucleus. Cytoplasm. Note=Predominantly nuclear but translocates to the cytoplasm following cell stress.; Isoform 7: Nucleus. Cytoplasm. Note=Localized mainly in the nucleus with minor staining in the cytoplasm.; Isoform 8: Nucleus. Cytoplasm. Note=Localized in both nucleus and cytoplasm in most cells. In some cells, forms foci in the nucleus that are different from nucleoli.; Isoform 9: Cytoplasm.
P04637	TP53	P53_HUMAN	dotA8h-Control	0.235855	0.581202	0.902286	no	0.235855	0.902286	3	3	3	3	3	dotA8h	human	Cellular tumor antigen p53 (Antigen NY-CO-13) (Phosphoprotein p53) (Tumor suppressor p53)	Cytoplasm. Nucleus. Nucleus, PML body. Endoplasmic reticulum. Mitochondrion matrix. Note=Interaction with BANP promotes nuclear localization. Recruited into PML bodies together with CHEK2. Translocates to mitochondria upon oxidative stress.; Isoform 1: Nucleus. Cytoplasm. Note=Predominantly nuclear but localizes to the cytoplasm when expressed with isoform 4.; Isoform 2: Nucleus. Cytoplasm. Note=Localized mainly in the nucleus with minor staining in the cytoplasm.; Isoform 3: Nucleus. Cytoplasm. Note=Localized in the nucleus in most cells but found in the cytoplasm in some cells.; Isoform 4: Nucleus. Cytoplasm. Note=Predominantly nuclear but translocates to the cytoplasm following cell stress.; Isoform 7: Nucleus. Cytoplasm. Note=Localized mainly in the nucleus with minor staining in the cytoplasm.; Isoform 8: Nucleus. Cytoplasm. Note=Localized in both nucleus and cytoplasm in most cells. In some cells, forms foci in the nucleus that are different from nucleoli.; Isoform 9: Cytoplasm.
P04637	TP53	P53_HUMAN	dotA1h-Control	-0.582304	0.189601	0.348269	no	-0.582304	0.348269	3	3	3	3	3	Control	human	Cellular tumor antigen p53 (Antigen NY-CO-13) (Phosphoprotein p53) (Tumor suppressor p53)	Cytoplasm. Nucleus. Nucleus, PML body. Endoplasmic reticulum. Mitochondrion matrix. Note=Interaction with BANP promotes nuclear localization. Recruited into PML bodies together with CHEK2. Translocates to mitochondria upon oxidative stress.; Isoform 1: Nucleus. Cytoplasm. Note=Predominantly nuclear but localizes to the cytoplasm when expressed with isoform 4.; Isoform 2: Nucleus. Cytoplasm. Note=Localized mainly in the nucleus with minor staining in the cytoplasm.; Isoform 3: Nucleus. Cytoplasm. Note=Localized in the nucleus in most cells but found in the cytoplasm in some cells.; Isoform 4: Nucleus. Cytoplasm. Note=Predominantly nuclear but translocates to the cytoplasm following cell stress.; Isoform 7: Nucleus. Cytoplasm. Note=Localized mainly in the nucleus with minor staining in the cytoplasm.; Isoform 8: Nucleus. Cytoplasm. Note=Localized in both nucleus and cytoplasm in most cells. In some cells, forms foci in the nucleus that are different from nucleoli.; Isoform 9: Cytoplasm.
P04637	TP53	P53_HUMAN	dotA8h-WT8h	-0.392999	0.364549	0.548823	no	-0.392999	0.548823	3	3	3	3	3	WT8h	human	Cellular tumor antigen p53 (Antigen NY-CO-13) (Phosphoprotein p53) (Tumor suppressor p53)	Cytoplasm. Nucleus. Nucleus, PML body. Endoplasmic reticulum. Mitochondrion matrix. Note=Interaction with BANP promotes nuclear localization. Recruited into PML bodies together with CHEK2. Translocates to mitochondria upon oxidative stress.; Isoform 1: Nucleus. Cytoplasm. Note=Predominantly nuclear but localizes to the cytoplasm when expressed with isoform 4.; Isoform 2: Nucleus. Cytoplasm. Note=Localized mainly in the nucleus with minor staining in the cytoplasm.; Isoform 3: Nucleus. Cytoplasm. Note=Localized in the nucleus in most cells but found in the cytoplasm in some cells.; Isoform 4: Nucleus. Cytoplasm. Note=Predominantly nuclear but translocates to the cytoplasm following cell stress.; Isoform 7: Nucleus. Cytoplasm. Note=Localized mainly in the nucleus with minor staining in the cytoplasm.; Isoform 8: Nucleus. Cytoplasm. Note=Localized in both nucleus and cytoplasm in most cells. In some cells, forms foci in the nucleus that are different from nucleoli.; Isoform 9: Cytoplasm.
P04637	TP53	P53_HUMAN	dotA1h-WT1h	-0.259706	0.544246	0.995779	no	-0.259706	0.995779	3	3	3	3	3	WT1h	human	Cellular tumor antigen p53 (Antigen NY-CO-13) (Phosphoprotein p53) (Tumor suppressor p53)	Cytoplasm. Nucleus. Nucleus, PML body. Endoplasmic reticulum. Mitochondrion matrix. Note=Interaction with BANP promotes nuclear localization. Recruited into PML bodies together with CHEK2. Translocates to mitochondria upon oxidative stress.; Isoform 1: Nucleus. Cytoplasm. Note=Predominantly nuclear but localizes to the cytoplasm when expressed with isoform 4.; Isoform 2: Nucleus. Cytoplasm. Note=Localized mainly in the nucleus with minor staining in the cytoplasm.; Isoform 3: Nucleus. Cytoplasm. Note=Localized in the nucleus in most cells but found in the cytoplasm in some cells.; Isoform 4: Nucleus. Cytoplasm. Note=Predominantly nuclear but translocates to the cytoplasm following cell stress.; Isoform 7: Nucleus. Cytoplasm. Note=Localized mainly in the nucleus with minor staining in the cytoplasm.; Isoform 8: Nucleus. Cytoplasm. Note=Localized in both nucleus and cytoplasm in most cells. In some cells, forms foci in the nucleus that are different from nucleoli.; Isoform 9: Cytoplasm.
P04818	TYMS	TYSY_HUMAN	WT1h-Control	-0.775573	0.544033	0.706006	no	-0.775573	0.706006	2	1	1	1	2	Control	human	Thymidylate synthase (TS) (TSase) (EC 2.1.1.45)	Nucleus {ECO:0000269|PubMed:21876188}. Cytoplasm {ECO:0000269|PubMed:21876188}. Mitochondrion {ECO:0000269|PubMed:21876188}. Mitochondrion matrix {ECO:0000269|PubMed:21876188}. Mitochondrion inner membrane {ECO:0000269|PubMed:21876188}.
P04818	TYMS	TYSY_HUMAN	dotA8h-WT8h	0.846642	0.511882	0.675824	no	0.846642	0.675824	2	1	1	1	2	dotA8h	human	Thymidylate synthase (TS) (TSase) (EC 2.1.1.45)	Nucleus {ECO:0000269|PubMed:21876188}. Cytoplasm {ECO:0000269|PubMed:21876188}. Mitochondrion {ECO:0000269|PubMed:21876188}. Mitochondrion matrix {ECO:0000269|PubMed:21876188}. Mitochondrion inner membrane {ECO:0000269|PubMed:21876188}.
P04818	TYMS	TYSY_HUMAN	dotA8h-WT1h	-0.86585	0.503514	0.666149	no	-0.86585	0.666149	2	1	1	1	2	WT1h	human	Thymidylate synthase (TS) (TSase) (EC 2.1.1.45)	Nucleus {ECO:0000269|PubMed:21876188}. Cytoplasm {ECO:0000269|PubMed:21876188}. Mitochondrion {ECO:0000269|PubMed:21876188}. Mitochondrion matrix {ECO:0000269|PubMed:21876188}. Mitochondrion inner membrane {ECO:0000269|PubMed:21876188}.
P04818	TYMS	TYSY_HUMAN	dotA8h-Control	-1.64142	0.201163	0.670352	no	-1.64142	0.670352	2	1	1	1	2	Control	human	Thymidylate synthase (TS) (TSase) (EC 2.1.1.45)	Nucleus {ECO:0000269|PubMed:21876188}. Cytoplasm {ECO:0000269|PubMed:21876188}. Mitochondrion {ECO:0000269|PubMed:21876188}. Mitochondrion matrix {ECO:0000269|PubMed:21876188}. Mitochondrion inner membrane {ECO:0000269|PubMed:21876188}.
P04818	TYMS	TYSY_HUMAN	dotA1h-Control	-1.61179	0.27109	0.438437	no	-1.61179	0.438437	2	1	1	1	2	Control	human	Thymidylate synthase (TS) (TSase) (EC 2.1.1.45)	Nucleus {ECO:0000269|PubMed:21876188}. Cytoplasm {ECO:0000269|PubMed:21876188}. Mitochondrion {ECO:0000269|PubMed:21876188}. Mitochondrion matrix {ECO:0000269|PubMed:21876188}. Mitochondrion inner membrane {ECO:0000269|PubMed:21876188}.
P04818	TYMS	TYSY_HUMAN	WT8h-Control	-2.48807	0.145704	0.296645	no	-2.48807	0.296645	2	1	1	1	2	Control	human	Thymidylate synthase (TS) (TSase) (EC 2.1.1.45)	Nucleus {ECO:0000269|PubMed:21876188}. Cytoplasm {ECO:0000269|PubMed:21876188}. Mitochondrion {ECO:0000269|PubMed:21876188}. Mitochondrion matrix {ECO:0000269|PubMed:21876188}. Mitochondrion inner membrane {ECO:0000269|PubMed:21876188}.
P04843	RPN1	RPN1_HUMAN	WT1h-Control	0.820388	0.000765768	0.0081825	no	0.820388	0.0081825	3	3	3	3	3	WT1h	human	Dolichyl-diphosphooligosaccharide--protein glycosyltransferase subunit 1 (EC 2.4.99.18) (Dolichyl-diphosphooligosaccharide--protein glycosyltransferase 67 kDa subunit) (Ribophorin I) (RPN-I) (Ribophorin-1)	Endoplasmic reticulum membrane; Single-pass type I membrane protein. Melanosome. Note=Identified by mass spectrometry in melanosome fractions from stage I to stage IV.
P04843	RPN1	RPN1_HUMAN	dotA8h-WT8h	-0.459675	0.0235554	0.0839515	no	-0.459675	0.0839515	3	3	3	3	3	WT8h	human	Dolichyl-diphosphooligosaccharide--protein glycosyltransferase subunit 1 (EC 2.4.99.18) (Dolichyl-diphosphooligosaccharide--protein glycosyltransferase 67 kDa subunit) (Ribophorin I) (RPN-I) (Ribophorin-1)	Endoplasmic reticulum membrane; Single-pass type I membrane protein. Melanosome. Note=Identified by mass spectrometry in melanosome fractions from stage I to stage IV.
P04843	RPN1	RPN1_HUMAN	WT8h-Control	0.904436	0.000373221	0.00387231	no	0.904436	0.00387231	3	3	3	3	3	WT8h	human	Dolichyl-diphosphooligosaccharide--protein glycosyltransferase subunit 1 (EC 2.4.99.18) (Dolichyl-diphosphooligosaccharide--protein glycosyltransferase 67 kDa subunit) (Ribophorin I) (RPN-I) (Ribophorin-1)	Endoplasmic reticulum membrane; Single-pass type I membrane protein. Melanosome. Note=Identified by mass spectrometry in melanosome fractions from stage I to stage IV.
P04843	RPN1	RPN1_HUMAN	dotA1h-WT1h	-0.653782	0.00351305	0.231801	no	-0.653782	0.231801	3	3	3	3	3	WT1h	human	Dolichyl-diphosphooligosaccharide--protein glycosyltransferase subunit 1 (EC 2.4.99.18) (Dolichyl-diphosphooligosaccharide--protein glycosyltransferase 67 kDa subunit) (Ribophorin I) (RPN-I) (Ribophorin-1)	Endoplasmic reticulum membrane; Single-pass type I membrane protein. Melanosome. Note=Identified by mass spectrometry in melanosome fractions from stage I to stage IV.
P04843	RPN1	RPN1_HUMAN	dotA1h-Control	0.166606	0.356274	0.528444	no	0.166606	0.528444	3	3	3	3	3	dotA1h	human	Dolichyl-diphosphooligosaccharide--protein glycosyltransferase subunit 1 (EC 2.4.99.18) (Dolichyl-diphosphooligosaccharide--protein glycosyltransferase 67 kDa subunit) (Ribophorin I) (RPN-I) (Ribophorin-1)	Endoplasmic reticulum membrane; Single-pass type I membrane protein. Melanosome. Note=Identified by mass spectrometry in melanosome fractions from stage I to stage IV.
P04843	RPN1	RPN1_HUMAN	dotA8h-Control	0.444761	0.0273287	0.226775	no	0.444761	0.226775	3	3	3	3	3	dotA8h	human	Dolichyl-diphosphooligosaccharide--protein glycosyltransferase subunit 1 (EC 2.4.99.18) (Dolichyl-diphosphooligosaccharide--protein glycosyltransferase 67 kDa subunit) (Ribophorin I) (RPN-I) (Ribophorin-1)	Endoplasmic reticulum membrane; Single-pass type I membrane protein. Melanosome. Note=Identified by mass spectrometry in melanosome fractions from stage I to stage IV.
P04843	RPN1	RPN1_HUMAN	dotA8h-WT1h	-0.375627	0.0541961	0.186628	no	-0.375627	0.186628	3	3	3	3	3	WT1h	human	Dolichyl-diphosphooligosaccharide--protein glycosyltransferase subunit 1 (EC 2.4.99.18) (Dolichyl-diphosphooligosaccharide--protein glycosyltransferase 67 kDa subunit) (Ribophorin I) (RPN-I) (Ribophorin-1)	Endoplasmic reticulum membrane; Single-pass type I membrane protein. Melanosome. Note=Identified by mass spectrometry in melanosome fractions from stage I to stage IV.
P04844	RPN2	RPN2_HUMAN	WT1h-Control	0.803121	0.000307405	0.00405915	no	0.803121	0.00405915	3	3	3	3	3	WT1h	human	Dolichyl-diphosphooligosaccharide--protein glycosyltransferase subunit 2 (EC 2.4.99.18) (Dolichyl-diphosphooligosaccharide--protein glycosyltransferase 63 kDa subunit) (RIBIIR) (Ribophorin II) (RPN-II) (Ribophorin-2)	Endoplasmic reticulum membrane {ECO:0000250}; Multi-pass membrane protein {ECO:0000250}.
P04844	RPN2	RPN2_HUMAN	dotA1h-WT1h	-0.474817	0.00974708	0.343126	no	-0.474817	0.343126	3	3	3	3	3	WT1h	human	Dolichyl-diphosphooligosaccharide--protein glycosyltransferase subunit 2 (EC 2.4.99.18) (Dolichyl-diphosphooligosaccharide--protein glycosyltransferase 63 kDa subunit) (RIBIIR) (Ribophorin II) (RPN-II) (Ribophorin-2)	Endoplasmic reticulum membrane {ECO:0000250}; Multi-pass membrane protein {ECO:0000250}.
P04844	RPN2	RPN2_HUMAN	dotA8h-WT1h	-0.360355	0.0362642	0.146749	no	-0.360355	0.146749	3	3	3	3	3	WT1h	human	Dolichyl-diphosphooligosaccharide--protein glycosyltransferase subunit 2 (EC 2.4.99.18) (Dolichyl-diphosphooligosaccharide--protein glycosyltransferase 63 kDa subunit) (RIBIIR) (Ribophorin II) (RPN-II) (Ribophorin-2)	Endoplasmic reticulum membrane {ECO:0000250}; Multi-pass membrane protein {ECO:0000250}.
P04844	RPN2	RPN2_HUMAN	WT8h-Control	0.735865	0.000591475	0.00556825	no	0.735865	0.00556825	3	3	3	3	3	WT8h	human	Dolichyl-diphosphooligosaccharide--protein glycosyltransferase subunit 2 (EC 2.4.99.18) (Dolichyl-diphosphooligosaccharide--protein glycosyltransferase 63 kDa subunit) (RIBIIR) (Ribophorin II) (RPN-II) (Ribophorin-2)	Endoplasmic reticulum membrane {ECO:0000250}; Multi-pass membrane protein {ECO:0000250}.
P04844	RPN2	RPN2_HUMAN	dotA8h-WT8h	-0.293099	0.077702	0.192229	no	-0.293099	0.192229	3	3	3	3	3	WT8h	human	Dolichyl-diphosphooligosaccharide--protein glycosyltransferase subunit 2 (EC 2.4.99.18) (Dolichyl-diphosphooligosaccharide--protein glycosyltransferase 63 kDa subunit) (RIBIIR) (Ribophorin II) (RPN-II) (Ribophorin-2)	Endoplasmic reticulum membrane {ECO:0000250}; Multi-pass membrane protein {ECO:0000250}.
P04844	RPN2	RPN2_HUMAN	dotA1h-Control	0.328305	0.0522837	0.156668	no	0.328305	0.156668	3	3	3	3	3	dotA1h	human	Dolichyl-diphosphooligosaccharide--protein glycosyltransferase subunit 2 (EC 2.4.99.18) (Dolichyl-diphosphooligosaccharide--protein glycosyltransferase 63 kDa subunit) (RIBIIR) (Ribophorin II) (RPN-II) (Ribophorin-2)	Endoplasmic reticulum membrane {ECO:0000250}; Multi-pass membrane protein {ECO:0000250}.
P04844	RPN2	RPN2_HUMAN	dotA8h-Control	0.442766	0.01406	0.148653	no	0.442766	0.148653	3	3	3	3	3	dotA8h	human	Dolichyl-diphosphooligosaccharide--protein glycosyltransferase subunit 2 (EC 2.4.99.18) (Dolichyl-diphosphooligosaccharide--protein glycosyltransferase 63 kDa subunit) (RIBIIR) (Ribophorin II) (RPN-II) (Ribophorin-2)	Endoplasmic reticulum membrane {ECO:0000250}; Multi-pass membrane protein {ECO:0000250}.
P04899	GNAI2	GNAI2_HUMAN	dotA1h-WT1h	-0.49095	0.326829	0.984615	no	-0.49095	0.984615	3	3	3	3	3	WT1h	human	Guanine nucleotide-binding protein G(i) subunit alpha-2 (Adenylate cyclase-inhibiting G alpha protein)	Cytoplasm {ECO:0000269|PubMed:17635935}. Cytoplasm, cytoskeleton, microtubule organizing center, centrosome {ECO:0000269|PubMed:17635935}. Cell membrane {ECO:0000269|PubMed:17635935}. Membrane {ECO:0000305}; Lipid-anchor {ECO:0000305}. Note=Localizes in the centrosomes of interphase and mitotic cells. Detected at the cleavage furrow and/or the midbody.
P04899	GNAI2	GNAI2_HUMAN	dotA1h-Control	0.129519	0.79116	0.870488	no	0.129519	0.870488	3	3	3	3	3	dotA1h	human	Guanine nucleotide-binding protein G(i) subunit alpha-2 (Adenylate cyclase-inhibiting G alpha protein)	Cytoplasm {ECO:0000269|PubMed:17635935}. Cytoplasm, cytoskeleton, microtubule organizing center, centrosome {ECO:0000269|PubMed:17635935}. Cell membrane {ECO:0000269|PubMed:17635935}. Membrane {ECO:0000305}; Lipid-anchor {ECO:0000305}. Note=Localizes in the centrosomes of interphase and mitotic cells. Detected at the cleavage furrow and/or the midbody.
P04899	GNAI2	GNAI2_HUMAN	dotA8h-WT1h	0.141111	0.773036	0.855954	no	0.141111	0.855954	3	3	3	3	3	dotA8h	human	Guanine nucleotide-binding protein G(i) subunit alpha-2 (Adenylate cyclase-inhibiting G alpha protein)	Cytoplasm {ECO:0000269|PubMed:17635935}. Cytoplasm, cytoskeleton, microtubule organizing center, centrosome {ECO:0000269|PubMed:17635935}. Cell membrane {ECO:0000269|PubMed:17635935}. Membrane {ECO:0000305}; Lipid-anchor {ECO:0000305}. Note=Localizes in the centrosomes of interphase and mitotic cells. Detected at the cleavage furrow and/or the midbody.
P04899	GNAI2	GNAI2_HUMAN	WT1h-Control	0.62047	0.221779	0.39869	no	0.62047	0.39869	3	3	3	3	3	WT1h	human	Guanine nucleotide-binding protein G(i) subunit alpha-2 (Adenylate cyclase-inhibiting G alpha protein)	Cytoplasm {ECO:0000269|PubMed:17635935}. Cytoplasm, cytoskeleton, microtubule organizing center, centrosome {ECO:0000269|PubMed:17635935}. Cell membrane {ECO:0000269|PubMed:17635935}. Membrane {ECO:0000305}; Lipid-anchor {ECO:0000305}. Note=Localizes in the centrosomes of interphase and mitotic cells. Detected at the cleavage furrow and/or the midbody.
P04899	GNAI2	GNAI2_HUMAN	dotA8h-Control	0.761581	0.14083	0.577374	no	0.761581	0.577374	3	3	3	3	3	dotA8h	human	Guanine nucleotide-binding protein G(i) subunit alpha-2 (Adenylate cyclase-inhibiting G alpha protein)	Cytoplasm {ECO:0000269|PubMed:17635935}. Cytoplasm, cytoskeleton, microtubule organizing center, centrosome {ECO:0000269|PubMed:17635935}. Cell membrane {ECO:0000269|PubMed:17635935}. Membrane {ECO:0000305}; Lipid-anchor {ECO:0000305}. Note=Localizes in the centrosomes of interphase and mitotic cells. Detected at the cleavage furrow and/or the midbody.
P04899	GNAI2	GNAI2_HUMAN	WT8h-Control	0.0701314	0.88584	0.936735	no	0.0701314	0.936735	3	3	3	3	3	WT8h	human	Guanine nucleotide-binding protein G(i) subunit alpha-2 (Adenylate cyclase-inhibiting G alpha protein)	Cytoplasm {ECO:0000269|PubMed:17635935}. Cytoplasm, cytoskeleton, microtubule organizing center, centrosome {ECO:0000269|PubMed:17635935}. Cell membrane {ECO:0000269|PubMed:17635935}. Membrane {ECO:0000305}; Lipid-anchor {ECO:0000305}. Note=Localizes in the centrosomes of interphase and mitotic cells. Detected at the cleavage furrow and/or the midbody.
P04899	GNAI2	GNAI2_HUMAN	dotA8h-WT8h	0.691449	0.177128	0.339245	no	0.691449	0.339245	3	3	3	3	3	dotA8h	human	Guanine nucleotide-binding protein G(i) subunit alpha-2 (Adenylate cyclase-inhibiting G alpha protein)	Cytoplasm {ECO:0000269|PubMed:17635935}. Cytoplasm, cytoskeleton, microtubule organizing center, centrosome {ECO:0000269|PubMed:17635935}. Cell membrane {ECO:0000269|PubMed:17635935}. Membrane {ECO:0000305}; Lipid-anchor {ECO:0000305}. Note=Localizes in the centrosomes of interphase and mitotic cells. Detected at the cleavage furrow and/or the midbody.
P04920	SLC4A2	B3A2_HUMAN	dotA1h-Control	0.705805	0.541895	0.687217	no	0.705805	0.687217	2	3	3	3	3	dotA1h	human	Anion exchange protein 2 (AE 2) (Anion exchanger 2) (Non-erythroid band 3-like protein) (BND3L) (Solute carrier family 4 member 2)	Membrane; Multi-pass membrane protein.
P04920	SLC4A2	B3A2_HUMAN	WT1h-Control	1.93495	0.116228	0.267739	no	1.93495	0.267739	2	3	3	3	3	WT1h	human	Anion exchange protein 2 (AE 2) (Anion exchanger 2) (Non-erythroid band 3-like protein) (BND3L) (Solute carrier family 4 member 2)	Membrane; Multi-pass membrane protein.
P04920	SLC4A2	B3A2_HUMAN	dotA1h-WT1h	-1.22914	0.248348	0.954174	no	-1.22914	0.954174	2	3	3	3	3	WT1h	human	Anion exchange protein 2 (AE 2) (Anion exchanger 2) (Non-erythroid band 3-like protein) (BND3L) (Solute carrier family 4 member 2)	Membrane; Multi-pass membrane protein.
P04920	SLC4A2	B3A2_HUMAN	dotA8h-Control	1.35537	0.254421	0.725019	no	1.35537	0.725019	2	3	3	3	3	dotA8h	human	Anion exchange protein 2 (AE 2) (Anion exchanger 2) (Non-erythroid band 3-like protein) (BND3L) (Solute carrier family 4 member 2)	Membrane; Multi-pass membrane protein.
P04920	SLC4A2	B3A2_HUMAN	WT8h-Control	0.656251	0.570071	0.731817	no	0.656251	0.731817	2	3	3	3	3	WT8h	human	Anion exchange protein 2 (AE 2) (Anion exchanger 2) (Non-erythroid band 3-like protein) (BND3L) (Solute carrier family 4 member 2)	Membrane; Multi-pass membrane protein.
P04920	SLC4A2	B3A2_HUMAN	dotA8h-WT1h	-0.579582	0.574845	0.718274	no	-0.579582	0.718274	2	3	3	3	3	WT1h	human	Anion exchange protein 2 (AE 2) (Anion exchanger 2) (Non-erythroid band 3-like protein) (BND3L) (Solute carrier family 4 member 2)	Membrane; Multi-pass membrane protein.
P04920	SLC4A2	B3A2_HUMAN	dotA8h-WT8h	0.699116	0.5004	0.66639	no	0.699116	0.66639	2	3	3	3	3	dotA8h	human	Anion exchange protein 2 (AE 2) (Anion exchanger 2) (Non-erythroid band 3-like protein) (BND3L) (Solute carrier family 4 member 2)	Membrane; Multi-pass membrane protein.
P05023	ATP1A1	AT1A1_HUMAN	dotA8h-Control	0.655987	0.000408726	0.0116889	no	0.655987	0.0116889	3	3	3	3	3	dotA8h	human	Sodium/potassium-transporting ATPase subunit alpha-1 (Na(+)/K(+) ATPase alpha-1 subunit) (EC 3.6.3.9) (Sodium pump subunit alpha-1)	Cell membrane {ECO:0000269|PubMed:7711835}; Multi-pass membrane protein {ECO:0000255}. Melanosome {ECO:0000269|PubMed:17081065}. Note=Identified by mass spectrometry in melanosome fractions from stage I to stage IV. {ECO:0000269|PubMed:17081065}.
P05023	ATP1A1	AT1A1_HUMAN	dotA8h-WT1h	0.167602	0.214541	0.406048	no	0.167602	0.406048	3	3	3	3	3	dotA8h	human	Sodium/potassium-transporting ATPase subunit alpha-1 (Na(+)/K(+) ATPase alpha-1 subunit) (EC 3.6.3.9) (Sodium pump subunit alpha-1)	Cell membrane {ECO:0000269|PubMed:7711835}; Multi-pass membrane protein {ECO:0000255}. Melanosome {ECO:0000269|PubMed:17081065}. Note=Identified by mass spectrometry in melanosome fractions from stage I to stage IV. {ECO:0000269|PubMed:17081065}.
P05023	ATP1A1	AT1A1_HUMAN	WT1h-Control	0.488385	0.00315008	0.0250127	no	0.488385	0.0250127	3	3	3	3	3	WT1h	human	Sodium/potassium-transporting ATPase subunit alpha-1 (Na(+)/K(+) ATPase alpha-1 subunit) (EC 3.6.3.9) (Sodium pump subunit alpha-1)	Cell membrane {ECO:0000269|PubMed:7711835}; Multi-pass membrane protein {ECO:0000255}. Melanosome {ECO:0000269|PubMed:17081065}. Note=Identified by mass spectrometry in melanosome fractions from stage I to stage IV. {ECO:0000269|PubMed:17081065}.
P05023	ATP1A1	AT1A1_HUMAN	dotA8h-WT8h	0.162701	0.227227	0.400829	no	0.162701	0.400829	3	3	3	3	3	dotA8h	human	Sodium/potassium-transporting ATPase subunit alpha-1 (Na(+)/K(+) ATPase alpha-1 subunit) (EC 3.6.3.9) (Sodium pump subunit alpha-1)	Cell membrane {ECO:0000269|PubMed:7711835}; Multi-pass membrane protein {ECO:0000255}. Melanosome {ECO:0000269|PubMed:17081065}. Note=Identified by mass spectrometry in melanosome fractions from stage I to stage IV. {ECO:0000269|PubMed:17081065}.
P05023	ATP1A1	AT1A1_HUMAN	WT8h-Control	0.493286	0.00295747	0.0184775	no	0.493286	0.0184775	3	3	3	3	3	WT8h	human	Sodium/potassium-transporting ATPase subunit alpha-1 (Na(+)/K(+) ATPase alpha-1 subunit) (EC 3.6.3.9) (Sodium pump subunit alpha-1)	Cell membrane {ECO:0000269|PubMed:7711835}; Multi-pass membrane protein {ECO:0000255}. Melanosome {ECO:0000269|PubMed:17081065}. Note=Identified by mass spectrometry in melanosome fractions from stage I to stage IV. {ECO:0000269|PubMed:17081065}.
P05023	ATP1A1	AT1A1_HUMAN	dotA1h-WT1h	0.0179773	0.889778	0.995779	no	0.0179773	0.995779	3	3	3	3	3	dotA1h	human	Sodium/potassium-transporting ATPase subunit alpha-1 (Na(+)/K(+) ATPase alpha-1 subunit) (EC 3.6.3.9) (Sodium pump subunit alpha-1)	Cell membrane {ECO:0000269|PubMed:7711835}; Multi-pass membrane protein {ECO:0000255}. Melanosome {ECO:0000269|PubMed:17081065}. Note=Identified by mass spectrometry in melanosome fractions from stage I to stage IV. {ECO:0000269|PubMed:17081065}.
P05023	ATP1A1	AT1A1_HUMAN	dotA1h-Control	0.506362	0.00250159	0.0222154	no	0.506362	0.0222154	3	3	3	3	3	dotA1h	human	Sodium/potassium-transporting ATPase subunit alpha-1 (Na(+)/K(+) ATPase alpha-1 subunit) (EC 3.6.3.9) (Sodium pump subunit alpha-1)	Cell membrane {ECO:0000269|PubMed:7711835}; Multi-pass membrane protein {ECO:0000255}. Melanosome {ECO:0000269|PubMed:17081065}. Note=Identified by mass spectrometry in melanosome fractions from stage I to stage IV. {ECO:0000269|PubMed:17081065}.
P05026	ATP1B1	AT1B1_HUMAN	dotA8h-WT8h	0.507334	0.258081	0.437576	no	0.507334	0.437576	3	3	3	3	3	dotA8h	human	Sodium/potassium-transporting ATPase subunit beta-1 (Sodium/potassium-dependent ATPase subunit beta-1)	Cell membrane; Single-pass type II membrane protein.
P05026	ATP1B1	AT1B1_HUMAN	WT1h-Control	0.730225	0.115035	0.265884	no	0.730225	0.265884	3	3	3	3	3	WT1h	human	Sodium/potassium-transporting ATPase subunit beta-1 (Sodium/potassium-dependent ATPase subunit beta-1)	Cell membrane; Single-pass type II membrane protein.
P05026	ATP1B1	AT1B1_HUMAN	dotA8h-WT1h	0.551457	0.221604	0.413921	no	0.551457	0.413921	3	3	3	3	3	dotA8h	human	Sodium/potassium-transporting ATPase subunit beta-1 (Sodium/potassium-dependent ATPase subunit beta-1)	Cell membrane; Single-pass type II membrane protein.
P05026	ATP1B1	AT1B1_HUMAN	dotA1h-WT1h	-0.564205	0.211893	0.932969	no	-0.564205	0.932969	3	3	3	3	3	WT1h	human	Sodium/potassium-transporting ATPase subunit beta-1 (Sodium/potassium-dependent ATPase subunit beta-1)	Cell membrane; Single-pass type II membrane protein.
P05026	ATP1B1	AT1B1_HUMAN	WT8h-Control	0.774349	0.0971119	0.223383	no	0.774349	0.223383	3	3	3	3	3	WT8h	human	Sodium/potassium-transporting ATPase subunit beta-1 (Sodium/potassium-dependent ATPase subunit beta-1)	Cell membrane; Single-pass type II membrane protein.
P05026	ATP1B1	AT1B1_HUMAN	dotA1h-Control	0.16602	0.70297	0.8089	no	0.16602	0.8089	3	3	3	3	3	dotA1h	human	Sodium/potassium-transporting ATPase subunit beta-1 (Sodium/potassium-dependent ATPase subunit beta-1)	Cell membrane; Single-pass type II membrane protein.
P05026	ATP1B1	AT1B1_HUMAN	dotA8h-Control	1.28168	0.012685	0.137447	no	1.28168	0.137447	3	3	3	3	3	dotA8h	human	Sodium/potassium-transporting ATPase subunit beta-1 (Sodium/potassium-dependent ATPase subunit beta-1)	Cell membrane; Single-pass type II membrane protein.
P05067	APP	A4_HUMAN	WT8h-Control	-0.861296	0.174794	0.334949	no	-0.861296	0.334949	3	3	1	3	3	Control	human	Amyloid beta A4 protein (ABPP) (APPI) (APP) (Alzheimer disease amyloid protein) (Amyloid precursor protein) (Beta-amyloid precursor protein) (Cerebral vascular amyloid peptide) (CVAP) (PreA4) (Protease nexin-II) (PN-II) [Cleaved into: N-APP; Soluble APP-alpha (S-APP-alpha); Soluble APP-beta (S-APP-beta); C99; Beta-amyloid protein 42 (Beta-APP42); Beta-amyloid protein 40 (Beta-APP40); C83; P3(42); P3(40); C80; Gamma-secretase C-terminal fragment 59 (Amyloid intracellular domain 59) (AICD-59) (AID(59)) (Gamma-CTF(59)); Gamma-secretase C-terminal fragment 57 (Amyloid intracellular domain 57) (AICD-57) (AID(57)) (Gamma-CTF(57)); Gamma-secretase C-terminal fragment 50 (Amyloid intracellular domain 50) (AICD-50) (AID(50)) (Gamma-CTF(50)); C31]	Membrane; Single-pass type I membrane protein. Membrane, clathrin-coated pit. Note=Cell surface protein that rapidly becomes internalized via clathrin-coated pits. During maturation, the immature APP (N-glycosylated in the endoplasmic reticulum) moves to the Golgi complex where complete maturation occurs (O-glycosylated and sulfated). After alpha-secretase cleavage, soluble APP is released into the extracellular space and the C-terminal is internalized to endosomes and lysosomes. Some APP accumulates in secretory transport vesicles leaving the late Golgi compartment and returns to the cell surface. Gamma-CTF(59) peptide is located to both the cytoplasm and nuclei of neurons. It can be translocated to the nucleus through association with APBB1 (Fe65). Beta-APP42 associates with FRPL1 at the cell surface and the complex is then rapidly internalized. APP sorts to the basolateral surface in epithelial cells. During neuronal differentiation, the Thr-743 phosphorylated form is located mainly in growth cones, moderately in neurites and sparingly in the cell body. Casein kinase phosphorylation can occur either at the cell surface or within a post-Golgi compartment. Associates with GPC1 in perinuclear compartments. Colocalizes with SORL1 in a vesicular pattern in cytoplasm and perinuclear regions.
P05067	APP	A4_HUMAN	dotA8h-WT1h	0.0284629	0.946227	0.967524	no	0.0284629	0.967524	3	3	1	3	3	dotA8h	human	Amyloid beta A4 protein (ABPP) (APPI) (APP) (Alzheimer disease amyloid protein) (Amyloid precursor protein) (Beta-amyloid precursor protein) (Cerebral vascular amyloid peptide) (CVAP) (PreA4) (Protease nexin-II) (PN-II) [Cleaved into: N-APP; Soluble APP-alpha (S-APP-alpha); Soluble APP-beta (S-APP-beta); C99; Beta-amyloid protein 42 (Beta-APP42); Beta-amyloid protein 40 (Beta-APP40); C83; P3(42); P3(40); C80; Gamma-secretase C-terminal fragment 59 (Amyloid intracellular domain 59) (AICD-59) (AID(59)) (Gamma-CTF(59)); Gamma-secretase C-terminal fragment 57 (Amyloid intracellular domain 57) (AICD-57) (AID(57)) (Gamma-CTF(57)); Gamma-secretase C-terminal fragment 50 (Amyloid intracellular domain 50) (AICD-50) (AID(50)) (Gamma-CTF(50)); C31]	Membrane; Single-pass type I membrane protein. Membrane, clathrin-coated pit. Note=Cell surface protein that rapidly becomes internalized via clathrin-coated pits. During maturation, the immature APP (N-glycosylated in the endoplasmic reticulum) moves to the Golgi complex where complete maturation occurs (O-glycosylated and sulfated). After alpha-secretase cleavage, soluble APP is released into the extracellular space and the C-terminal is internalized to endosomes and lysosomes. Some APP accumulates in secretory transport vesicles leaving the late Golgi compartment and returns to the cell surface. Gamma-CTF(59) peptide is located to both the cytoplasm and nuclei of neurons. It can be translocated to the nucleus through association with APBB1 (Fe65). Beta-APP42 associates with FRPL1 at the cell surface and the complex is then rapidly internalized. APP sorts to the basolateral surface in epithelial cells. During neuronal differentiation, the Thr-743 phosphorylated form is located mainly in growth cones, moderately in neurites and sparingly in the cell body. Casein kinase phosphorylation can occur either at the cell surface or within a post-Golgi compartment. Associates with GPC1 in perinuclear compartments. Colocalizes with SORL1 in a vesicular pattern in cytoplasm and perinuclear regions.
P05067	APP	A4_HUMAN	dotA8h-Control	0.959635	0.0469515	0.321204	no	0.959635	0.321204	3	3	1	3	3	dotA8h	human	Amyloid beta A4 protein (ABPP) (APPI) (APP) (Alzheimer disease amyloid protein) (Amyloid precursor protein) (Beta-amyloid precursor protein) (Cerebral vascular amyloid peptide) (CVAP) (PreA4) (Protease nexin-II) (PN-II) [Cleaved into: N-APP; Soluble APP-alpha (S-APP-alpha); Soluble APP-beta (S-APP-beta); C99; Beta-amyloid protein 42 (Beta-APP42); Beta-amyloid protein 40 (Beta-APP40); C83; P3(42); P3(40); C80; Gamma-secretase C-terminal fragment 59 (Amyloid intracellular domain 59) (AICD-59) (AID(59)) (Gamma-CTF(59)); Gamma-secretase C-terminal fragment 57 (Amyloid intracellular domain 57) (AICD-57) (AID(57)) (Gamma-CTF(57)); Gamma-secretase C-terminal fragment 50 (Amyloid intracellular domain 50) (AICD-50) (AID(50)) (Gamma-CTF(50)); C31]	Membrane; Single-pass type I membrane protein. Membrane, clathrin-coated pit. Note=Cell surface protein that rapidly becomes internalized via clathrin-coated pits. During maturation, the immature APP (N-glycosylated in the endoplasmic reticulum) moves to the Golgi complex where complete maturation occurs (O-glycosylated and sulfated). After alpha-secretase cleavage, soluble APP is released into the extracellular space and the C-terminal is internalized to endosomes and lysosomes. Some APP accumulates in secretory transport vesicles leaving the late Golgi compartment and returns to the cell surface. Gamma-CTF(59) peptide is located to both the cytoplasm and nuclei of neurons. It can be translocated to the nucleus through association with APBB1 (Fe65). Beta-APP42 associates with FRPL1 at the cell surface and the complex is then rapidly internalized. APP sorts to the basolateral surface in epithelial cells. During neuronal differentiation, the Thr-743 phosphorylated form is located mainly in growth cones, moderately in neurites and sparingly in the cell body. Casein kinase phosphorylation can occur either at the cell surface or within a post-Golgi compartment. Associates with GPC1 in perinuclear compartments. Colocalizes with SORL1 in a vesicular pattern in cytoplasm and perinuclear regions.
P05067	APP	A4_HUMAN	dotA1h-WT1h	-0.442631	0.310689	0.982679	no	-0.442631	0.982679	3	3	1	3	3	WT1h	human	Amyloid beta A4 protein (ABPP) (APPI) (APP) (Alzheimer disease amyloid protein) (Amyloid precursor protein) (Beta-amyloid precursor protein) (Cerebral vascular amyloid peptide) (CVAP) (PreA4) (Protease nexin-II) (PN-II) [Cleaved into: N-APP; Soluble APP-alpha (S-APP-alpha); Soluble APP-beta (S-APP-beta); C99; Beta-amyloid protein 42 (Beta-APP42); Beta-amyloid protein 40 (Beta-APP40); C83; P3(42); P3(40); C80; Gamma-secretase C-terminal fragment 59 (Amyloid intracellular domain 59) (AICD-59) (AID(59)) (Gamma-CTF(59)); Gamma-secretase C-terminal fragment 57 (Amyloid intracellular domain 57) (AICD-57) (AID(57)) (Gamma-CTF(57)); Gamma-secretase C-terminal fragment 50 (Amyloid intracellular domain 50) (AICD-50) (AID(50)) (Gamma-CTF(50)); C31]	Membrane; Single-pass type I membrane protein. Membrane, clathrin-coated pit. Note=Cell surface protein that rapidly becomes internalized via clathrin-coated pits. During maturation, the immature APP (N-glycosylated in the endoplasmic reticulum) moves to the Golgi complex where complete maturation occurs (O-glycosylated and sulfated). After alpha-secretase cleavage, soluble APP is released into the extracellular space and the C-terminal is internalized to endosomes and lysosomes. Some APP accumulates in secretory transport vesicles leaving the late Golgi compartment and returns to the cell surface. Gamma-CTF(59) peptide is located to both the cytoplasm and nuclei of neurons. It can be translocated to the nucleus through association with APBB1 (Fe65). Beta-APP42 associates with FRPL1 at the cell surface and the complex is then rapidly internalized. APP sorts to the basolateral surface in epithelial cells. During neuronal differentiation, the Thr-743 phosphorylated form is located mainly in growth cones, moderately in neurites and sparingly in the cell body. Casein kinase phosphorylation can occur either at the cell surface or within a post-Golgi compartment. Associates with GPC1 in perinuclear compartments. Colocalizes with SORL1 in a vesicular pattern in cytoplasm and perinuclear regions.
P05067	APP	A4_HUMAN	dotA1h-Control	0.488541	0.2665	0.435964	no	0.488541	0.435964	3	3	1	3	3	dotA1h	human	Amyloid beta A4 protein (ABPP) (APPI) (APP) (Alzheimer disease amyloid protein) (Amyloid precursor protein) (Beta-amyloid precursor protein) (Cerebral vascular amyloid peptide) (CVAP) (PreA4) (Protease nexin-II) (PN-II) [Cleaved into: N-APP; Soluble APP-alpha (S-APP-alpha); Soluble APP-beta (S-APP-beta); C99; Beta-amyloid protein 42 (Beta-APP42); Beta-amyloid protein 40 (Beta-APP40); C83; P3(42); P3(40); C80; Gamma-secretase C-terminal fragment 59 (Amyloid intracellular domain 59) (AICD-59) (AID(59)) (Gamma-CTF(59)); Gamma-secretase C-terminal fragment 57 (Amyloid intracellular domain 57) (AICD-57) (AID(57)) (Gamma-CTF(57)); Gamma-secretase C-terminal fragment 50 (Amyloid intracellular domain 50) (AICD-50) (AID(50)) (Gamma-CTF(50)); C31]	Membrane; Single-pass type I membrane protein. Membrane, clathrin-coated pit. Note=Cell surface protein that rapidly becomes internalized via clathrin-coated pits. During maturation, the immature APP (N-glycosylated in the endoplasmic reticulum) moves to the Golgi complex where complete maturation occurs (O-glycosylated and sulfated). After alpha-secretase cleavage, soluble APP is released into the extracellular space and the C-terminal is internalized to endosomes and lysosomes. Some APP accumulates in secretory transport vesicles leaving the late Golgi compartment and returns to the cell surface. Gamma-CTF(59) peptide is located to both the cytoplasm and nuclei of neurons. It can be translocated to the nucleus through association with APBB1 (Fe65). Beta-APP42 associates with FRPL1 at the cell surface and the complex is then rapidly internalized. APP sorts to the basolateral surface in epithelial cells. During neuronal differentiation, the Thr-743 phosphorylated form is located mainly in growth cones, moderately in neurites and sparingly in the cell body. Casein kinase phosphorylation can occur either at the cell surface or within a post-Golgi compartment. Associates with GPC1 in perinuclear compartments. Colocalizes with SORL1 in a vesicular pattern in cytoplasm and perinuclear regions.
P05067	APP	A4_HUMAN	dotA8h-WT8h	1.82093	0.0136363	0.0592656	no	1.82093	0.0592656	3	3	1	3	3	dotA8h	human	Amyloid beta A4 protein (ABPP) (APPI) (APP) (Alzheimer disease amyloid protein) (Amyloid precursor protein) (Beta-amyloid precursor protein) (Cerebral vascular amyloid peptide) (CVAP) (PreA4) (Protease nexin-II) (PN-II) [Cleaved into: N-APP; Soluble APP-alpha (S-APP-alpha); Soluble APP-beta (S-APP-beta); C99; Beta-amyloid protein 42 (Beta-APP42); Beta-amyloid protein 40 (Beta-APP40); C83; P3(42); P3(40); C80; Gamma-secretase C-terminal fragment 59 (Amyloid intracellular domain 59) (AICD-59) (AID(59)) (Gamma-CTF(59)); Gamma-secretase C-terminal fragment 57 (Amyloid intracellular domain 57) (AICD-57) (AID(57)) (Gamma-CTF(57)); Gamma-secretase C-terminal fragment 50 (Amyloid intracellular domain 50) (AICD-50) (AID(50)) (Gamma-CTF(50)); C31]	Membrane; Single-pass type I membrane protein. Membrane, clathrin-coated pit. Note=Cell surface protein that rapidly becomes internalized via clathrin-coated pits. During maturation, the immature APP (N-glycosylated in the endoplasmic reticulum) moves to the Golgi complex where complete maturation occurs (O-glycosylated and sulfated). After alpha-secretase cleavage, soluble APP is released into the extracellular space and the C-terminal is internalized to endosomes and lysosomes. Some APP accumulates in secretory transport vesicles leaving the late Golgi compartment and returns to the cell surface. Gamma-CTF(59) peptide is located to both the cytoplasm and nuclei of neurons. It can be translocated to the nucleus through association with APBB1 (Fe65). Beta-APP42 associates with FRPL1 at the cell surface and the complex is then rapidly internalized. APP sorts to the basolateral surface in epithelial cells. During neuronal differentiation, the Thr-743 phosphorylated form is located mainly in growth cones, moderately in neurites and sparingly in the cell body. Casein kinase phosphorylation can occur either at the cell surface or within a post-Golgi compartment. Associates with GPC1 in perinuclear compartments. Colocalizes with SORL1 in a vesicular pattern in cytoplasm and perinuclear regions.
P05067	APP	A4_HUMAN	WT1h-Control	0.931172	0.0523394	0.160434	no	0.931172	0.160434	3	3	1	3	3	WT1h	human	Amyloid beta A4 protein (ABPP) (APPI) (APP) (Alzheimer disease amyloid protein) (Amyloid precursor protein) (Beta-amyloid precursor protein) (Cerebral vascular amyloid peptide) (CVAP) (PreA4) (Protease nexin-II) (PN-II) [Cleaved into: N-APP; Soluble APP-alpha (S-APP-alpha); Soluble APP-beta (S-APP-beta); C99; Beta-amyloid protein 42 (Beta-APP42); Beta-amyloid protein 40 (Beta-APP40); C83; P3(42); P3(40); C80; Gamma-secretase C-terminal fragment 59 (Amyloid intracellular domain 59) (AICD-59) (AID(59)) (Gamma-CTF(59)); Gamma-secretase C-terminal fragment 57 (Amyloid intracellular domain 57) (AICD-57) (AID(57)) (Gamma-CTF(57)); Gamma-secretase C-terminal fragment 50 (Amyloid intracellular domain 50) (AICD-50) (AID(50)) (Gamma-CTF(50)); C31]	Membrane; Single-pass type I membrane protein. Membrane, clathrin-coated pit. Note=Cell surface protein that rapidly becomes internalized via clathrin-coated pits. During maturation, the immature APP (N-glycosylated in the endoplasmic reticulum) moves to the Golgi complex where complete maturation occurs (O-glycosylated and sulfated). After alpha-secretase cleavage, soluble APP is released into the extracellular space and the C-terminal is internalized to endosomes and lysosomes. Some APP accumulates in secretory transport vesicles leaving the late Golgi compartment and returns to the cell surface. Gamma-CTF(59) peptide is located to both the cytoplasm and nuclei of neurons. It can be translocated to the nucleus through association with APBB1 (Fe65). Beta-APP42 associates with FRPL1 at the cell surface and the complex is then rapidly internalized. APP sorts to the basolateral surface in epithelial cells. During neuronal differentiation, the Thr-743 phosphorylated form is located mainly in growth cones, moderately in neurites and sparingly in the cell body. Casein kinase phosphorylation can occur either at the cell surface or within a post-Golgi compartment. Associates with GPC1 in perinuclear compartments. Colocalizes with SORL1 in a vesicular pattern in cytoplasm and perinuclear regions.
P05091	ALDH2	ALDH2_HUMAN	dotA1h-Control	-0.436597	0.107775	0.246636	no	-0.436597	0.246636	3	3	3	3	3	Control	human	Aldehyde dehydrogenase, mitochondrial (EC 1.2.1.3) (ALDH class 2) (ALDH-E2) (ALDHI)	Mitochondrion matrix.
P05091	ALDH2	ALDH2_HUMAN	dotA8h-Control	0.0858001	0.735682	0.945064	no	0.0858001	0.945064	3	3	3	3	3	dotA8h	human	Aldehyde dehydrogenase, mitochondrial (EC 1.2.1.3) (ALDH class 2) (ALDH-E2) (ALDHI)	Mitochondrion matrix.
P05091	ALDH2	ALDH2_HUMAN	dotA8h-WT1h	0.175834	0.493092	0.65953	no	0.175834	0.65953	3	3	3	3	3	dotA8h	human	Aldehyde dehydrogenase, mitochondrial (EC 1.2.1.3) (ALDH class 2) (ALDH-E2) (ALDHI)	Mitochondrion matrix.
P05091	ALDH2	ALDH2_HUMAN	dotA1h-WT1h	-0.346563	0.191139	0.915076	no	-0.346563	0.915076	3	3	3	3	3	WT1h	human	Aldehyde dehydrogenase, mitochondrial (EC 1.2.1.3) (ALDH class 2) (ALDH-E2) (ALDHI)	Mitochondrion matrix.
P05091	ALDH2	ALDH2_HUMAN	WT1h-Control	-0.0900343	0.723241	0.836773	no	-0.0900343	0.836773	3	3	3	3	3	Control	human	Aldehyde dehydrogenase, mitochondrial (EC 1.2.1.3) (ALDH class 2) (ALDH-E2) (ALDHI)	Mitochondrion matrix.
P05091	ALDH2	ALDH2_HUMAN	dotA8h-WT8h	0.557683	0.0476648	0.136414	no	0.557683	0.136414	3	3	3	3	3	dotA8h	human	Aldehyde dehydrogenase, mitochondrial (EC 1.2.1.3) (ALDH class 2) (ALDH-E2) (ALDHI)	Mitochondrion matrix.
P05091	ALDH2	ALDH2_HUMAN	WT8h-Control	-0.471883	0.0853189	0.203282	no	-0.471883	0.203282	3	3	3	3	3	Control	human	Aldehyde dehydrogenase, mitochondrial (EC 1.2.1.3) (ALDH class 2) (ALDH-E2) (ALDHI)	Mitochondrion matrix.
P05114	HMGN1	HMGN1_HUMAN	dotA8h-WT8h	1.15746	0.00997162	0.0489093	no	1.15746	0.0489093	3	3	3	3	3	dotA8h	human	Non-histone chromosomal protein HMG-14 (High mobility group nucleosome-binding domain-containing protein 1)	Nucleus. Cytoplasm. Note=Cytoplasmic enrichment upon phosphorylation. The RNA edited version localizes to the nucleus.
P05114	HMGN1	HMGN1_HUMAN	dotA1h-Control	-0.361598	0.345235	0.517247	no	-0.361598	0.517247	3	3	3	3	3	Control	human	Non-histone chromosomal protein HMG-14 (High mobility group nucleosome-binding domain-containing protein 1)	Nucleus. Cytoplasm. Note=Cytoplasmic enrichment upon phosphorylation. The RNA edited version localizes to the nucleus.
P05114	HMGN1	HMGN1_HUMAN	WT8h-Control	-0.736336	0.0713081	0.178529	no	-0.736336	0.178529	3	3	3	3	3	Control	human	Non-histone chromosomal protein HMG-14 (High mobility group nucleosome-binding domain-containing protein 1)	Nucleus. Cytoplasm. Note=Cytoplasmic enrichment upon phosphorylation. The RNA edited version localizes to the nucleus.
P05114	HMGN1	HMGN1_HUMAN	dotA8h-WT1h	0.21814	0.563389	0.710708	no	0.21814	0.710708	3	3	3	3	3	dotA8h	human	Non-histone chromosomal protein HMG-14 (High mobility group nucleosome-binding domain-containing protein 1)	Nucleus. Cytoplasm. Note=Cytoplasmic enrichment upon phosphorylation. The RNA edited version localizes to the nucleus.
P05114	HMGN1	HMGN1_HUMAN	dotA1h-WT1h	-0.564586	0.152968	0.908965	no	-0.564586	0.908965	3	3	3	3	3	WT1h	human	Non-histone chromosomal protein HMG-14 (High mobility group nucleosome-binding domain-containing protein 1)	Nucleus. Cytoplasm. Note=Cytoplasmic enrichment upon phosphorylation. The RNA edited version localizes to the nucleus.
P05114	HMGN1	HMGN1_HUMAN	WT1h-Control	0.202988	0.590369	0.744746	no	0.202988	0.744746	3	3	3	3	3	WT1h	human	Non-histone chromosomal protein HMG-14 (High mobility group nucleosome-binding domain-containing protein 1)	Nucleus. Cytoplasm. Note=Cytoplasmic enrichment upon phosphorylation. The RNA edited version localizes to the nucleus.
P05114	HMGN1	HMGN1_HUMAN	dotA8h-Control	0.421128	0.275449	0.732077	no	0.421128	0.732077	3	3	3	3	3	dotA8h	human	Non-histone chromosomal protein HMG-14 (High mobility group nucleosome-binding domain-containing protein 1)	Nucleus. Cytoplasm. Note=Cytoplasmic enrichment upon phosphorylation. The RNA edited version localizes to the nucleus.
P05141	SLC25A5	ADT2_HUMAN	WT1h-Control	-0.109203	0.673026	0.806033	no	-0.109203	0.806033	3	3	3	3	3	Control	human	ADP/ATP translocase 2 (ADP,ATP carrier protein 2) (ADP,ATP carrier protein, fibroblast isoform) (Adenine nucleotide translocator 2) (ANT 2) (Solute carrier family 25 member 5) [Cleaved into: ADP/ATP translocase 2, N-terminally processed]	Mitochondrion inner membrane; Multi-pass membrane protein.
P05141	SLC25A5	ADT2_HUMAN	dotA1h-WT1h	-0.480427	0.0848794	0.770923	no	-0.480427	0.770923	3	3	3	3	3	WT1h	human	ADP/ATP translocase 2 (ADP,ATP carrier protein 2) (ADP,ATP carrier protein, fibroblast isoform) (Adenine nucleotide translocator 2) (ANT 2) (Solute carrier family 25 member 5) [Cleaved into: ADP/ATP translocase 2, N-terminally processed]	Mitochondrion inner membrane; Multi-pass membrane protein.
P05141	SLC25A5	ADT2_HUMAN	dotA1h-Control	-0.58963	0.0408494	0.137458	no	-0.58963	0.137458	3	3	3	3	3	Control	human	ADP/ATP translocase 2 (ADP,ATP carrier protein 2) (ADP,ATP carrier protein, fibroblast isoform) (Adenine nucleotide translocator 2) (ANT 2) (Solute carrier family 25 member 5) [Cleaved into: ADP/ATP translocase 2, N-terminally processed]	Mitochondrion inner membrane; Multi-pass membrane protein.
P05141	SLC25A5	ADT2_HUMAN	dotA8h-WT1h	0.125078	0.629342	0.760231	no	0.125078	0.760231	3	3	3	3	3	dotA8h	human	ADP/ATP translocase 2 (ADP,ATP carrier protein 2) (ADP,ATP carrier protein, fibroblast isoform) (Adenine nucleotide translocator 2) (ANT 2) (Solute carrier family 25 member 5) [Cleaved into: ADP/ATP translocase 2, N-terminally processed]	Mitochondrion inner membrane; Multi-pass membrane protein.
P05141	SLC25A5	ADT2_HUMAN	dotA8h-Control	0.0158753	0.95086	0.992387	no	0.0158753	0.992387	3	3	3	3	3	dotA8h	human	ADP/ATP translocase 2 (ADP,ATP carrier protein 2) (ADP,ATP carrier protein, fibroblast isoform) (Adenine nucleotide translocator 2) (ANT 2) (Solute carrier family 25 member 5) [Cleaved into: ADP/ATP translocase 2, N-terminally processed]	Mitochondrion inner membrane; Multi-pass membrane protein.
P05141	SLC25A5	ADT2_HUMAN	WT8h-Control	0.130179	0.615608	0.762338	no	0.130179	0.762338	3	3	3	3	3	WT8h	human	ADP/ATP translocase 2 (ADP,ATP carrier protein 2) (ADP,ATP carrier protein, fibroblast isoform) (Adenine nucleotide translocator 2) (ANT 2) (Solute carrier family 25 member 5) [Cleaved into: ADP/ATP translocase 2, N-terminally processed]	Mitochondrion inner membrane; Multi-pass membrane protein.
P05141	SLC25A5	ADT2_HUMAN	dotA8h-WT8h	-0.114304	0.65884	0.786595	no	-0.114304	0.786595	3	3	3	3	3	WT8h	human	ADP/ATP translocase 2 (ADP,ATP carrier protein 2) (ADP,ATP carrier protein, fibroblast isoform) (Adenine nucleotide translocator 2) (ANT 2) (Solute carrier family 25 member 5) [Cleaved into: ADP/ATP translocase 2, N-terminally processed]	Mitochondrion inner membrane; Multi-pass membrane protein.
P05198	EIF2S1	IF2A_HUMAN	dotA8h-WT8h	-0.930168	0.357859	0.543651	no	-0.930168	0.543651	3	3	3	3	3	WT8h	human	Eukaryotic translation initiation factor 2 subunit 1 (Eukaryotic translation initiation factor 2 subunit alpha) (eIF-2-alpha) (eIF-2A) (eIF-2alpha)	Cytoplasmic granule {ECO:0000250}. Note=The cytoplasmic granules are stress granules which are a dense aggregation in the cytosol composed of proteins and RNAs that appear when the cell is under stress. Colocalizes with NANOS3 in the stress granules (By similarity). {ECO:0000250}.
P05198	EIF2S1	IF2A_HUMAN	dotA1h-WT1h	-0.0155447	0.987466	0.999163	no	-0.0155447	0.999163	3	3	3	3	3	WT1h	human	Eukaryotic translation initiation factor 2 subunit 1 (Eukaryotic translation initiation factor 2 subunit alpha) (eIF-2-alpha) (eIF-2A) (eIF-2alpha)	Cytoplasmic granule {ECO:0000250}. Note=The cytoplasmic granules are stress granules which are a dense aggregation in the cytosol composed of proteins and RNAs that appear when the cell is under stress. Colocalizes with NANOS3 in the stress granules (By similarity). {ECO:0000250}.
P05198	EIF2S1	IF2A_HUMAN	dotA8h-Control	-0.782433	0.436379	0.842064	no	-0.782433	0.842064	3	3	3	3	3	Control	human	Eukaryotic translation initiation factor 2 subunit 1 (Eukaryotic translation initiation factor 2 subunit alpha) (eIF-2-alpha) (eIF-2A) (eIF-2alpha)	Cytoplasmic granule {ECO:0000250}. Note=The cytoplasmic granules are stress granules which are a dense aggregation in the cytosol composed of proteins and RNAs that appear when the cell is under stress. Colocalizes with NANOS3 in the stress granules (By similarity). {ECO:0000250}.
P05198	EIF2S1	IF2A_HUMAN	dotA8h-WT1h	0.163255	0.869041	0.922963	no	0.163255	0.922963	3	3	3	3	3	dotA8h	human	Eukaryotic translation initiation factor 2 subunit 1 (Eukaryotic translation initiation factor 2 subunit alpha) (eIF-2-alpha) (eIF-2A) (eIF-2alpha)	Cytoplasmic granule {ECO:0000250}. Note=The cytoplasmic granules are stress granules which are a dense aggregation in the cytosol composed of proteins and RNAs that appear when the cell is under stress. Colocalizes with NANOS3 in the stress granules (By similarity). {ECO:0000250}.
P05198	EIF2S1	IF2A_HUMAN	WT8h-Control	0.147735	0.881379	0.935534	no	0.147735	0.935534	3	3	3	3	3	WT8h	human	Eukaryotic translation initiation factor 2 subunit 1 (Eukaryotic translation initiation factor 2 subunit alpha) (eIF-2-alpha) (eIF-2A) (eIF-2alpha)	Cytoplasmic granule {ECO:0000250}. Note=The cytoplasmic granules are stress granules which are a dense aggregation in the cytosol composed of proteins and RNAs that appear when the cell is under stress. Colocalizes with NANOS3 in the stress granules (By similarity). {ECO:0000250}.
P05198	EIF2S1	IF2A_HUMAN	WT1h-Control	-0.945688	0.35024	0.530855	no	-0.945688	0.530855	3	3	3	3	3	Control	human	Eukaryotic translation initiation factor 2 subunit 1 (Eukaryotic translation initiation factor 2 subunit alpha) (eIF-2-alpha) (eIF-2A) (eIF-2alpha)	Cytoplasmic granule {ECO:0000250}. Note=The cytoplasmic granules are stress granules which are a dense aggregation in the cytosol composed of proteins and RNAs that appear when the cell is under stress. Colocalizes with NANOS3 in the stress granules (By similarity). {ECO:0000250}.
P05198	EIF2S1	IF2A_HUMAN	dotA1h-Control	-0.961233	0.34273	0.514622	no	-0.961233	0.514622	3	3	3	3	3	Control	human	Eukaryotic translation initiation factor 2 subunit 1 (Eukaryotic translation initiation factor 2 subunit alpha) (eIF-2-alpha) (eIF-2A) (eIF-2alpha)	Cytoplasmic granule {ECO:0000250}. Note=The cytoplasmic granules are stress granules which are a dense aggregation in the cytosol composed of proteins and RNAs that appear when the cell is under stress. Colocalizes with NANOS3 in the stress granules (By similarity). {ECO:0000250}.
P05204	HMGN2	HMGN2_HUMAN	dotA8h-WT8h	0.598388	0.0644004	0.169007	no	0.598388	0.169007	3	3	3	3	3	dotA8h	human	Non-histone chromosomal protein HMG-17 (High mobility group nucleosome-binding domain-containing protein 2)	Nucleus {ECO:0000269|PubMed:10739259}. Cytoplasm {ECO:0000269|PubMed:10739259}. Note=Cytoplasmic enrichment upon phosphorylation.
P05204	HMGN2	HMGN2_HUMAN	dotA1h-WT1h	-0.277175	0.358451	0.995779	no	-0.277175	0.995779	3	3	3	3	3	WT1h	human	Non-histone chromosomal protein HMG-17 (High mobility group nucleosome-binding domain-containing protein 2)	Nucleus {ECO:0000269|PubMed:10739259}. Cytoplasm {ECO:0000269|PubMed:10739259}. Note=Cytoplasmic enrichment upon phosphorylation.
P05204	HMGN2	HMGN2_HUMAN	dotA8h-WT1h	-0.0141081	0.961887	0.974917	no	-0.0141081	0.974917	3	3	3	3	3	WT1h	human	Non-histone chromosomal protein HMG-17 (High mobility group nucleosome-binding domain-containing protein 2)	Nucleus {ECO:0000269|PubMed:10739259}. Cytoplasm {ECO:0000269|PubMed:10739259}. Note=Cytoplasmic enrichment upon phosphorylation.
P05204	HMGN2	HMGN2_HUMAN	WT8h-Control	-0.309322	0.307955	0.493957	no	-0.309322	0.493957	3	3	3	3	3	Control	human	Non-histone chromosomal protein HMG-17 (High mobility group nucleosome-binding domain-containing protein 2)	Nucleus {ECO:0000269|PubMed:10739259}. Cytoplasm {ECO:0000269|PubMed:10739259}. Note=Cytoplasmic enrichment upon phosphorylation.
P05204	HMGN2	HMGN2_HUMAN	WT1h-Control	0.303174	0.31717	0.498348	no	0.303174	0.498348	3	3	3	3	3	WT1h	human	Non-histone chromosomal protein HMG-17 (High mobility group nucleosome-binding domain-containing protein 2)	Nucleus {ECO:0000269|PubMed:10739259}. Cytoplasm {ECO:0000269|PubMed:10739259}. Note=Cytoplasmic enrichment upon phosphorylation.
P05204	HMGN2	HMGN2_HUMAN	dotA8h-Control	0.289066	0.339105	0.781747	no	0.289066	0.781747	3	3	3	3	3	dotA8h	human	Non-histone chromosomal protein HMG-17 (High mobility group nucleosome-binding domain-containing protein 2)	Nucleus {ECO:0000269|PubMed:10739259}. Cytoplasm {ECO:0000269|PubMed:10739259}. Note=Cytoplasmic enrichment upon phosphorylation.
P05204	HMGN2	HMGN2_HUMAN	dotA1h-Control	0.0259993	0.929838	0.954651	no	0.0259993	0.954651	3	3	3	3	3	dotA1h	human	Non-histone chromosomal protein HMG-17 (High mobility group nucleosome-binding domain-containing protein 2)	Nucleus {ECO:0000269|PubMed:10739259}. Cytoplasm {ECO:0000269|PubMed:10739259}. Note=Cytoplasmic enrichment upon phosphorylation.
P05386	RPLP1	RLA1_HUMAN	dotA8h-WT8h	-0.149615	0.700101	0.815581	no	-0.149615	0.815581	3	3	3	3	3	WT8h	human	60S acidic ribosomal protein P1
P05386	RPLP1	RLA1_HUMAN	dotA1h-Control	-0.420339	0.291413	0.459991	no	-0.420339	0.459991	3	3	3	3	3	Control	human	60S acidic ribosomal protein P1
P05386	RPLP1	RLA1_HUMAN	dotA8h-Control	-0.192509	0.621044	0.911697	no	-0.192509	0.911697	3	3	3	3	3	Control	human	60S acidic ribosomal protein P1
P05386	RPLP1	RLA1_HUMAN	WT1h-Control	-0.396997	0.317572	0.498525	no	-0.396997	0.498525	3	3	3	3	3	Control	human	60S acidic ribosomal protein P1
P05386	RPLP1	RLA1_HUMAN	dotA1h-WT1h	-0.0233422	0.951899	0.995779	no	-0.0233422	0.995779	3	3	3	3	3	WT1h	human	60S acidic ribosomal protein P1
P05386	RPLP1	RLA1_HUMAN	WT8h-Control	-0.0428935	0.911757	0.949526	no	-0.0428935	0.949526	3	3	3	3	3	Control	human	60S acidic ribosomal protein P1
P05386	RPLP1	RLA1_HUMAN	dotA8h-WT1h	0.204488	0.599784	0.737363	no	0.204488	0.737363	3	3	3	3	3	dotA8h	human	60S acidic ribosomal protein P1
P05387	RPLP2	RLA2_HUMAN	dotA1h-Control	-0.848281	0.0562829	0.161843	no	-0.848281	0.161843	3	3	3	3	3	Control	human	60S acidic ribosomal protein P2 (Renal carcinoma antigen NY-REN-44)
P05387	RPLP2	RLA2_HUMAN	dotA1h-WT1h	-0.44468	0.284312	0.966923	no	-0.44468	0.966923	3	3	3	3	3	WT1h	human	60S acidic ribosomal protein P2 (Renal carcinoma antigen NY-REN-44)
P05387	RPLP2	RLA2_HUMAN	dotA8h-WT8h	0.297403	0.466715	0.638802	no	0.297403	0.638802	3	3	3	3	3	dotA8h	human	60S acidic ribosomal protein P2 (Renal carcinoma antigen NY-REN-44)
P05387	RPLP2	RLA2_HUMAN	WT8h-Control	-0.111171	0.78307	0.877516	no	-0.111171	0.877516	3	3	3	3	3	Control	human	60S acidic ribosomal protein P2 (Renal carcinoma antigen NY-REN-44)
P05387	RPLP2	RLA2_HUMAN	dotA8h-Control	0.186233	0.645812	0.91995	no	0.186233	0.91995	3	3	3	3	3	dotA8h	human	60S acidic ribosomal protein P2 (Renal carcinoma antigen NY-REN-44)
P05387	RPLP2	RLA2_HUMAN	WT1h-Control	-0.403601	0.328697	0.510612	no	-0.403601	0.510612	3	3	3	3	3	Control	human	60S acidic ribosomal protein P2 (Renal carcinoma antigen NY-REN-44)
P05387	RPLP2	RLA2_HUMAN	dotA8h-WT1h	0.589834	0.164345	0.348024	no	0.589834	0.348024	3	3	3	3	3	dotA8h	human	60S acidic ribosomal protein P2 (Renal carcinoma antigen NY-REN-44)
P05388	RPLP0	RLA0_HUMAN	dotA1h-WT1h	-0.509976	0.257902	0.955159	no	-0.509976	0.955159	3	3	3	3	3	WT1h	human	60S acidic ribosomal protein P0 (60S ribosomal protein L10E)	Nucleus {ECO:0000269|PubMed:19188445}. Cytoplasm {ECO:0000269|PubMed:19188445}. Note=Localized in cytoplasmic mRNP granules containing untranslated mRNAs (PubMed:19188445, PubMed:17289661). {ECO:0000269|PubMed:17289661, ECO:0000269|PubMed:19188445}.
P05388	RPLP0	RLA0_HUMAN	WT1h-Control	-0.402391	0.366143	0.546268	no	-0.402391	0.546268	3	3	3	3	3	Control	human	60S acidic ribosomal protein P0 (60S ribosomal protein L10E)	Nucleus {ECO:0000269|PubMed:19188445}. Cytoplasm {ECO:0000269|PubMed:19188445}. Note=Localized in cytoplasmic mRNP granules containing untranslated mRNAs (PubMed:19188445, PubMed:17289661). {ECO:0000269|PubMed:17289661, ECO:0000269|PubMed:19188445}.
P05388	RPLP0	RLA0_HUMAN	dotA8h-Control	0.493048	0.273036	0.732077	no	0.493048	0.732077	3	3	3	3	3	dotA8h	human	60S acidic ribosomal protein P0 (60S ribosomal protein L10E)	Nucleus {ECO:0000269|PubMed:19188445}. Cytoplasm {ECO:0000269|PubMed:19188445}. Note=Localized in cytoplasmic mRNP granules containing untranslated mRNAs (PubMed:19188445, PubMed:17289661). {ECO:0000269|PubMed:17289661, ECO:0000269|PubMed:19188445}.
P05388	RPLP0	RLA0_HUMAN	dotA8h-WT8h	0.204136	0.641397	0.774677	no	0.204136	0.774677	3	3	3	3	3	dotA8h	human	60S acidic ribosomal protein P0 (60S ribosomal protein L10E)	Nucleus {ECO:0000269|PubMed:19188445}. Cytoplasm {ECO:0000269|PubMed:19188445}. Note=Localized in cytoplasmic mRNP granules containing untranslated mRNAs (PubMed:19188445, PubMed:17289661). {ECO:0000269|PubMed:17289661, ECO:0000269|PubMed:19188445}.
P05388	RPLP0	RLA0_HUMAN	dotA8h-WT1h	0.895439	0.0614009	0.201365	no	0.895439	0.201365	3	3	3	3	3	dotA8h	human	60S acidic ribosomal protein P0 (60S ribosomal protein L10E)	Nucleus {ECO:0000269|PubMed:19188445}. Cytoplasm {ECO:0000269|PubMed:19188445}. Note=Localized in cytoplasmic mRNP granules containing untranslated mRNAs (PubMed:19188445, PubMed:17289661). {ECO:0000269|PubMed:17289661, ECO:0000269|PubMed:19188445}.
P05388	RPLP0	RLA0_HUMAN	WT8h-Control	0.288912	0.512142	0.690383	no	0.288912	0.690383	3	3	3	3	3	WT8h	human	60S acidic ribosomal protein P0 (60S ribosomal protein L10E)	Nucleus {ECO:0000269|PubMed:19188445}. Cytoplasm {ECO:0000269|PubMed:19188445}. Note=Localized in cytoplasmic mRNP granules containing untranslated mRNAs (PubMed:19188445, PubMed:17289661). {ECO:0000269|PubMed:17289661, ECO:0000269|PubMed:19188445}.
P05388	RPLP0	RLA0_HUMAN	dotA1h-Control	-0.912367	0.0574179	0.164003	no	-0.912367	0.164003	3	3	3	3	3	Control	human	60S acidic ribosomal protein P0 (60S ribosomal protein L10E)	Nucleus {ECO:0000269|PubMed:19188445}. Cytoplasm {ECO:0000269|PubMed:19188445}. Note=Localized in cytoplasmic mRNP granules containing untranslated mRNAs (PubMed:19188445, PubMed:17289661). {ECO:0000269|PubMed:17289661, ECO:0000269|PubMed:19188445}.
P05412	JUN	JUN_HUMAN	dotA8h-Control	0.864471	0.00296508	0.0502192	no	0.864471	0.0502192	3	3	3	3	3	dotA8h	human	Transcription factor AP-1 (Activator protein 1) (AP1) (Proto-oncogene c-Jun) (V-jun avian sarcoma virus 17 oncogene homolog) (p39)	Nucleus.
P05412	JUN	JUN_HUMAN	dotA1h-Control	0.419184	0.0879589	0.214962	no	0.419184	0.214962	3	3	3	3	3	dotA1h	human	Transcription factor AP-1 (Activator protein 1) (AP1) (Proto-oncogene c-Jun) (V-jun avian sarcoma virus 17 oncogene homolog) (p39)	Nucleus.
P05412	JUN	JUN_HUMAN	WT8h-Control	1.55176	3.71948e-05	0.000662413	no	1.55176	0.000662413	3	3	3	3	3	WT8h	human	Transcription factor AP-1 (Activator protein 1) (AP1) (Proto-oncogene c-Jun) (V-jun avian sarcoma virus 17 oncogene homolog) (p39)	Nucleus.
P05412	JUN	JUN_HUMAN	dotA8h-WT8h	-0.687287	0.0112511	0.0520969	no	-0.687287	0.0520969	3	3	3	3	3	WT8h	human	Transcription factor AP-1 (Activator protein 1) (AP1) (Proto-oncogene c-Jun) (V-jun avian sarcoma virus 17 oncogene homolog) (p39)	Nucleus.
P05412	JUN	JUN_HUMAN	WT1h-Control	0.556025	0.0310227	0.11642	no	0.556025	0.11642	3	3	3	3	3	WT1h	human	Transcription factor AP-1 (Activator protein 1) (AP1) (Proto-oncogene c-Jun) (V-jun avian sarcoma virus 17 oncogene homolog) (p39)	Nucleus.
P05412	JUN	JUN_HUMAN	dotA8h-WT1h	0.308446	0.19433	0.38525	no	0.308446	0.38525	3	3	3	3	3	dotA8h	human	Transcription factor AP-1 (Activator protein 1) (AP1) (Proto-oncogene c-Jun) (V-jun avian sarcoma virus 17 oncogene homolog) (p39)	Nucleus.
P05412	JUN	JUN_HUMAN	dotA1h-WT1h	-0.136841	0.550888	0.995779	no	-0.136841	0.995779	3	3	3	3	3	WT1h	human	Transcription factor AP-1 (Activator protein 1) (AP1) (Proto-oncogene c-Jun) (V-jun avian sarcoma virus 17 oncogene homolog) (p39)	Nucleus.
P05455	SSB	LA_HUMAN	dotA1h-Control	-0.86623	0.0657763	0.178039	no	-0.86623	0.178039	3	3	3	3	3	Control	human	Lupus La protein (La autoantigen) (La ribonucleoprotein) (Sjoegren syndrome type B antigen) (SS-B)	Nucleus {ECO:0000305}.
P05455	SSB	LA_HUMAN	WT8h-Control	-0.232101	0.592118	0.747722	no	-0.232101	0.747722	3	3	3	3	3	Control	human	Lupus La protein (La autoantigen) (La ribonucleoprotein) (Sjoegren syndrome type B antigen) (SS-B)	Nucleus {ECO:0000305}.
P05455	SSB	LA_HUMAN	dotA8h-Control	-0.335471	0.442341	0.84458	no	-0.335471	0.84458	3	3	3	3	3	Control	human	Lupus La protein (La autoantigen) (La ribonucleoprotein) (Sjoegren syndrome type B antigen) (SS-B)	Nucleus {ECO:0000305}.
P05455	SSB	LA_HUMAN	WT1h-Control	-0.734701	0.110343	0.257994	no	-0.734701	0.257994	3	3	3	3	3	Control	human	Lupus La protein (La autoantigen) (La ribonucleoprotein) (Sjoegren syndrome type B antigen) (SS-B)	Nucleus {ECO:0000305}.
P05455	SSB	LA_HUMAN	dotA1h-WT1h	-0.131529	0.760247	0.995779	no	-0.131529	0.995779	3	3	3	3	3	WT1h	human	Lupus La protein (La autoantigen) (La ribonucleoprotein) (Sjoegren syndrome type B antigen) (SS-B)	Nucleus {ECO:0000305}.
P05455	SSB	LA_HUMAN	dotA8h-WT8h	-0.10337	0.810293	0.888709	no	-0.10337	0.888709	3	3	3	3	3	WT8h	human	Lupus La protein (La autoantigen) (La ribonucleoprotein) (Sjoegren syndrome type B antigen) (SS-B)	Nucleus {ECO:0000305}.
P05455	SSB	LA_HUMAN	dotA8h-WT1h	0.39923	0.363559	0.546708	no	0.39923	0.546708	3	3	3	3	3	dotA8h	human	Lupus La protein (La autoantigen) (La ribonucleoprotein) (Sjoegren syndrome type B antigen) (SS-B)	Nucleus {ECO:0000305}.
P05549	TFAP2A	AP2A_HUMAN	dotA1h-Control	#NUM!		0	yes	4.28141	0.038004	0	0	1	2	0	dotA1h	human	Transcription factor AP-2-alpha (AP2-alpha) (AP-2 transcription factor) (Activating enhancer-binding protein 2-alpha) (Activator protein 2) (AP-2)	Nucleus {ECO:0000269|PubMed:12586840}.
P05549	TFAP2A	AP2A_HUMAN	dotA1h-WT1h	#NUM!		0	yes	4.21571	0.0359277	0	0	1	2	0	dotA1h	human	Transcription factor AP-2-alpha (AP2-alpha) (AP-2 transcription factor) (Activating enhancer-binding protein 2-alpha) (Activator protein 2) (AP-2)	Nucleus {ECO:0000269|PubMed:12586840}.
P05556	ITGB1	ITB1_HUMAN	dotA8h-Control	0.363012	0.278066	0.734422	no	0.363012	0.734422	3	3	3	3	3	dotA8h	human	Integrin beta-1 (Fibronectin receptor subunit beta) (Glycoprotein IIa) (GPIIA) (VLA-4 subunit beta) (CD antigen CD29)	Cell membrane {ECO:0000303|PubMed:10455171}; Single-pass type I membrane protein {ECO:0000255}. Cell projection, invadopodium membrane {ECO:0000269|PubMed:10455171}; Single-pass type I membrane protein {ECO:0000255}. Cell projection, ruffle membrane {ECO:0000303|PubMed:10455171}; Single-pass type I membrane protein {ECO:0000255}. Recycling endosome {ECO:0000269|PubMed:16256741}. Melanosome {ECO:0000269|PubMed:17081065}. Cleavage furrow {ECO:0000269|PubMed:17956333}. Cell projection, lamellipodium {ECO:0000269|PubMed:11919189}. Cell projection, ruffle {ECO:0000269|PubMed:11919189}. Cell junction, focal adhesion {ECO:0000269|PubMed:17158881}. Cell surface {ECO:0000269|PubMed:17158881}. Note=Isoform 2 does not localize to focal adhesions. Highly enriched in stage I melanosomes. Located on plasma membrane of neuroblastoma NMB7 cells. In a lung cancer cell line, in prometaphase and metaphase, localizes diffusely at the membrane and in a few intracellular vesicles. In early telophase, detected mainly on the matrix-facing side of the cells. By mid-telophase, concentrated to the ingressing cleavage furrow, mainly to the basal side of the furrow. In late telophase, concentrated to the extending protrusions formed at the opposite ends of the spreading daughter cells, in vesicles at the base of the lamellipodia formed by the separating daughter cells. Colocalizes with ITGB1BP1 and metastatic suppressor protein NME2 at the edge or peripheral ruffles and lamellipodia during the early stages of cell spreading on fibronectin or collagen. Translocates from peripheral focal adhesions sites to fibrillar adhesions in a ITGB1BP1-dependent manner. Enriched preferentially at invadopodia, cell membrane protrusions that correspond to sites of cell invasion, in a collagen-dependent manner. Localized at plasma and ruffle membranes in a collagen-independent manner. {ECO:0000269|PubMed:10455171, ECO:0000303|PubMed:10455171}.; Isoform 5: Cell membrane, sarcolemma {ECO:0000250}. Cell junction {ECO:0000250}. Note=In cardiac muscle, isoform 5 is found in costameres and intercalated disks. {ECO:0000250}.
P05556	ITGB1	ITB1_HUMAN	dotA8h-WT8h	-0.247139	0.452944	0.627329	no	-0.247139	0.627329	3	3	3	3	3	WT8h	human	Integrin beta-1 (Fibronectin receptor subunit beta) (Glycoprotein IIa) (GPIIA) (VLA-4 subunit beta) (CD antigen CD29)	Cell membrane {ECO:0000303|PubMed:10455171}; Single-pass type I membrane protein {ECO:0000255}. Cell projection, invadopodium membrane {ECO:0000269|PubMed:10455171}; Single-pass type I membrane protein {ECO:0000255}. Cell projection, ruffle membrane {ECO:0000303|PubMed:10455171}; Single-pass type I membrane protein {ECO:0000255}. Recycling endosome {ECO:0000269|PubMed:16256741}. Melanosome {ECO:0000269|PubMed:17081065}. Cleavage furrow {ECO:0000269|PubMed:17956333}. Cell projection, lamellipodium {ECO:0000269|PubMed:11919189}. Cell projection, ruffle {ECO:0000269|PubMed:11919189}. Cell junction, focal adhesion {ECO:0000269|PubMed:17158881}. Cell surface {ECO:0000269|PubMed:17158881}. Note=Isoform 2 does not localize to focal adhesions. Highly enriched in stage I melanosomes. Located on plasma membrane of neuroblastoma NMB7 cells. In a lung cancer cell line, in prometaphase and metaphase, localizes diffusely at the membrane and in a few intracellular vesicles. In early telophase, detected mainly on the matrix-facing side of the cells. By mid-telophase, concentrated to the ingressing cleavage furrow, mainly to the basal side of the furrow. In late telophase, concentrated to the extending protrusions formed at the opposite ends of the spreading daughter cells, in vesicles at the base of the lamellipodia formed by the separating daughter cells. Colocalizes with ITGB1BP1 and metastatic suppressor protein NME2 at the edge or peripheral ruffles and lamellipodia during the early stages of cell spreading on fibronectin or collagen. Translocates from peripheral focal adhesions sites to fibrillar adhesions in a ITGB1BP1-dependent manner. Enriched preferentially at invadopodia, cell membrane protrusions that correspond to sites of cell invasion, in a collagen-dependent manner. Localized at plasma and ruffle membranes in a collagen-independent manner. {ECO:0000269|PubMed:10455171, ECO:0000303|PubMed:10455171}.; Isoform 5: Cell membrane, sarcolemma {ECO:0000250}. Cell junction {ECO:0000250}. Note=In cardiac muscle, isoform 5 is found in costameres and intercalated disks. {ECO:0000250}.
P05556	ITGB1	ITB1_HUMAN	dotA1h-Control	0.301885	0.362625	0.535558	no	0.301885	0.535558	3	3	3	3	3	dotA1h	human	Integrin beta-1 (Fibronectin receptor subunit beta) (Glycoprotein IIa) (GPIIA) (VLA-4 subunit beta) (CD antigen CD29)	Cell membrane {ECO:0000303|PubMed:10455171}; Single-pass type I membrane protein {ECO:0000255}. Cell projection, invadopodium membrane {ECO:0000269|PubMed:10455171}; Single-pass type I membrane protein {ECO:0000255}. Cell projection, ruffle membrane {ECO:0000303|PubMed:10455171}; Single-pass type I membrane protein {ECO:0000255}. Recycling endosome {ECO:0000269|PubMed:16256741}. Melanosome {ECO:0000269|PubMed:17081065}. Cleavage furrow {ECO:0000269|PubMed:17956333}. Cell projection, lamellipodium {ECO:0000269|PubMed:11919189}. Cell projection, ruffle {ECO:0000269|PubMed:11919189}. Cell junction, focal adhesion {ECO:0000269|PubMed:17158881}. Cell surface {ECO:0000269|PubMed:17158881}. Note=Isoform 2 does not localize to focal adhesions. Highly enriched in stage I melanosomes. Located on plasma membrane of neuroblastoma NMB7 cells. In a lung cancer cell line, in prometaphase and metaphase, localizes diffusely at the membrane and in a few intracellular vesicles. In early telophase, detected mainly on the matrix-facing side of the cells. By mid-telophase, concentrated to the ingressing cleavage furrow, mainly to the basal side of the furrow. In late telophase, concentrated to the extending protrusions formed at the opposite ends of the spreading daughter cells, in vesicles at the base of the lamellipodia formed by the separating daughter cells. Colocalizes with ITGB1BP1 and metastatic suppressor protein NME2 at the edge or peripheral ruffles and lamellipodia during the early stages of cell spreading on fibronectin or collagen. Translocates from peripheral focal adhesions sites to fibrillar adhesions in a ITGB1BP1-dependent manner. Enriched preferentially at invadopodia, cell membrane protrusions that correspond to sites of cell invasion, in a collagen-dependent manner. Localized at plasma and ruffle membranes in a collagen-independent manner. {ECO:0000269|PubMed:10455171, ECO:0000303|PubMed:10455171}.; Isoform 5: Cell membrane, sarcolemma {ECO:0000250}. Cell junction {ECO:0000250}. Note=In cardiac muscle, isoform 5 is found in costameres and intercalated disks. {ECO:0000250}.
P05556	ITGB1	ITB1_HUMAN	WT8h-Control	0.610151	0.0827134	0.198835	no	0.610151	0.198835	3	3	3	3	3	WT8h	human	Integrin beta-1 (Fibronectin receptor subunit beta) (Glycoprotein IIa) (GPIIA) (VLA-4 subunit beta) (CD antigen CD29)	Cell membrane {ECO:0000303|PubMed:10455171}; Single-pass type I membrane protein {ECO:0000255}. Cell projection, invadopodium membrane {ECO:0000269|PubMed:10455171}; Single-pass type I membrane protein {ECO:0000255}. Cell projection, ruffle membrane {ECO:0000303|PubMed:10455171}; Single-pass type I membrane protein {ECO:0000255}. Recycling endosome {ECO:0000269|PubMed:16256741}. Melanosome {ECO:0000269|PubMed:17081065}. Cleavage furrow {ECO:0000269|PubMed:17956333}. Cell projection, lamellipodium {ECO:0000269|PubMed:11919189}. Cell projection, ruffle {ECO:0000269|PubMed:11919189}. Cell junction, focal adhesion {ECO:0000269|PubMed:17158881}. Cell surface {ECO:0000269|PubMed:17158881}. Note=Isoform 2 does not localize to focal adhesions. Highly enriched in stage I melanosomes. Located on plasma membrane of neuroblastoma NMB7 cells. In a lung cancer cell line, in prometaphase and metaphase, localizes diffusely at the membrane and in a few intracellular vesicles. In early telophase, detected mainly on the matrix-facing side of the cells. By mid-telophase, concentrated to the ingressing cleavage furrow, mainly to the basal side of the furrow. In late telophase, concentrated to the extending protrusions formed at the opposite ends of the spreading daughter cells, in vesicles at the base of the lamellipodia formed by the separating daughter cells. Colocalizes with ITGB1BP1 and metastatic suppressor protein NME2 at the edge or peripheral ruffles and lamellipodia during the early stages of cell spreading on fibronectin or collagen. Translocates from peripheral focal adhesions sites to fibrillar adhesions in a ITGB1BP1-dependent manner. Enriched preferentially at invadopodia, cell membrane protrusions that correspond to sites of cell invasion, in a collagen-dependent manner. Localized at plasma and ruffle membranes in a collagen-independent manner. {ECO:0000269|PubMed:10455171, ECO:0000303|PubMed:10455171}.; Isoform 5: Cell membrane, sarcolemma {ECO:0000250}. Cell junction {ECO:0000250}. Note=In cardiac muscle, isoform 5 is found in costameres and intercalated disks. {ECO:0000250}.
P05556	ITGB1	ITB1_HUMAN	WT1h-Control	1.02452	0.00891014	0.0526661	no	1.02452	0.0526661	3	3	3	3	3	WT1h	human	Integrin beta-1 (Fibronectin receptor subunit beta) (Glycoprotein IIa) (GPIIA) (VLA-4 subunit beta) (CD antigen CD29)	Cell membrane {ECO:0000303|PubMed:10455171}; Single-pass type I membrane protein {ECO:0000255}. Cell projection, invadopodium membrane {ECO:0000269|PubMed:10455171}; Single-pass type I membrane protein {ECO:0000255}. Cell projection, ruffle membrane {ECO:0000303|PubMed:10455171}; Single-pass type I membrane protein {ECO:0000255}. Recycling endosome {ECO:0000269|PubMed:16256741}. Melanosome {ECO:0000269|PubMed:17081065}. Cleavage furrow {ECO:0000269|PubMed:17956333}. Cell projection, lamellipodium {ECO:0000269|PubMed:11919189}. Cell projection, ruffle {ECO:0000269|PubMed:11919189}. Cell junction, focal adhesion {ECO:0000269|PubMed:17158881}. Cell surface {ECO:0000269|PubMed:17158881}. Note=Isoform 2 does not localize to focal adhesions. Highly enriched in stage I melanosomes. Located on plasma membrane of neuroblastoma NMB7 cells. In a lung cancer cell line, in prometaphase and metaphase, localizes diffusely at the membrane and in a few intracellular vesicles. In early telophase, detected mainly on the matrix-facing side of the cells. By mid-telophase, concentrated to the ingressing cleavage furrow, mainly to the basal side of the furrow. In late telophase, concentrated to the extending protrusions formed at the opposite ends of the spreading daughter cells, in vesicles at the base of the lamellipodia formed by the separating daughter cells. Colocalizes with ITGB1BP1 and metastatic suppressor protein NME2 at the edge or peripheral ruffles and lamellipodia during the early stages of cell spreading on fibronectin or collagen. Translocates from peripheral focal adhesions sites to fibrillar adhesions in a ITGB1BP1-dependent manner. Enriched preferentially at invadopodia, cell membrane protrusions that correspond to sites of cell invasion, in a collagen-dependent manner. Localized at plasma and ruffle membranes in a collagen-independent manner. {ECO:0000269|PubMed:10455171, ECO:0000303|PubMed:10455171}.; Isoform 5: Cell membrane, sarcolemma {ECO:0000250}. Cell junction {ECO:0000250}. Note=In cardiac muscle, isoform 5 is found in costameres and intercalated disks. {ECO:0000250}.
P05556	ITGB1	ITB1_HUMAN	dotA1h-WT1h	-0.72264	0.0455218	0.655481	no	-0.72264	0.655481	3	3	3	3	3	WT1h	human	Integrin beta-1 (Fibronectin receptor subunit beta) (Glycoprotein IIa) (GPIIA) (VLA-4 subunit beta) (CD antigen CD29)	Cell membrane {ECO:0000303|PubMed:10455171}; Single-pass type I membrane protein {ECO:0000255}. Cell projection, invadopodium membrane {ECO:0000269|PubMed:10455171}; Single-pass type I membrane protein {ECO:0000255}. Cell projection, ruffle membrane {ECO:0000303|PubMed:10455171}; Single-pass type I membrane protein {ECO:0000255}. Recycling endosome {ECO:0000269|PubMed:16256741}. Melanosome {ECO:0000269|PubMed:17081065}. Cleavage furrow {ECO:0000269|PubMed:17956333}. Cell projection, lamellipodium {ECO:0000269|PubMed:11919189}. Cell projection, ruffle {ECO:0000269|PubMed:11919189}. Cell junction, focal adhesion {ECO:0000269|PubMed:17158881}. Cell surface {ECO:0000269|PubMed:17158881}. Note=Isoform 2 does not localize to focal adhesions. Highly enriched in stage I melanosomes. Located on plasma membrane of neuroblastoma NMB7 cells. In a lung cancer cell line, in prometaphase and metaphase, localizes diffusely at the membrane and in a few intracellular vesicles. In early telophase, detected mainly on the matrix-facing side of the cells. By mid-telophase, concentrated to the ingressing cleavage furrow, mainly to the basal side of the furrow. In late telophase, concentrated to the extending protrusions formed at the opposite ends of the spreading daughter cells, in vesicles at the base of the lamellipodia formed by the separating daughter cells. Colocalizes with ITGB1BP1 and metastatic suppressor protein NME2 at the edge or peripheral ruffles and lamellipodia during the early stages of cell spreading on fibronectin or collagen. Translocates from peripheral focal adhesions sites to fibrillar adhesions in a ITGB1BP1-dependent manner. Enriched preferentially at invadopodia, cell membrane protrusions that correspond to sites of cell invasion, in a collagen-dependent manner. Localized at plasma and ruffle membranes in a collagen-independent manner. {ECO:0000269|PubMed:10455171, ECO:0000303|PubMed:10455171}.; Isoform 5: Cell membrane, sarcolemma {ECO:0000250}. Cell junction {ECO:0000250}. Note=In cardiac muscle, isoform 5 is found in costameres and intercalated disks. {ECO:0000250}.
P05556	ITGB1	ITB1_HUMAN	dotA8h-WT1h	-0.661512	0.0631026	0.203399	no	-0.661512	0.203399	3	3	3	3	3	WT1h	human	Integrin beta-1 (Fibronectin receptor subunit beta) (Glycoprotein IIa) (GPIIA) (VLA-4 subunit beta) (CD antigen CD29)	Cell membrane {ECO:0000303|PubMed:10455171}; Single-pass type I membrane protein {ECO:0000255}. Cell projection, invadopodium membrane {ECO:0000269|PubMed:10455171}; Single-pass type I membrane protein {ECO:0000255}. Cell projection, ruffle membrane {ECO:0000303|PubMed:10455171}; Single-pass type I membrane protein {ECO:0000255}. Recycling endosome {ECO:0000269|PubMed:16256741}. Melanosome {ECO:0000269|PubMed:17081065}. Cleavage furrow {ECO:0000269|PubMed:17956333}. Cell projection, lamellipodium {ECO:0000269|PubMed:11919189}. Cell projection, ruffle {ECO:0000269|PubMed:11919189}. Cell junction, focal adhesion {ECO:0000269|PubMed:17158881}. Cell surface {ECO:0000269|PubMed:17158881}. Note=Isoform 2 does not localize to focal adhesions. Highly enriched in stage I melanosomes. Located on plasma membrane of neuroblastoma NMB7 cells. In a lung cancer cell line, in prometaphase and metaphase, localizes diffusely at the membrane and in a few intracellular vesicles. In early telophase, detected mainly on the matrix-facing side of the cells. By mid-telophase, concentrated to the ingressing cleavage furrow, mainly to the basal side of the furrow. In late telophase, concentrated to the extending protrusions formed at the opposite ends of the spreading daughter cells, in vesicles at the base of the lamellipodia formed by the separating daughter cells. Colocalizes with ITGB1BP1 and metastatic suppressor protein NME2 at the edge or peripheral ruffles and lamellipodia during the early stages of cell spreading on fibronectin or collagen. Translocates from peripheral focal adhesions sites to fibrillar adhesions in a ITGB1BP1-dependent manner. Enriched preferentially at invadopodia, cell membrane protrusions that correspond to sites of cell invasion, in a collagen-dependent manner. Localized at plasma and ruffle membranes in a collagen-independent manner. {ECO:0000269|PubMed:10455171, ECO:0000303|PubMed:10455171}.; Isoform 5: Cell membrane, sarcolemma {ECO:0000250}. Cell junction {ECO:0000250}. Note=In cardiac muscle, isoform 5 is found in costameres and intercalated disks. {ECO:0000250}.
P06132	UROD	DCUP_HUMAN	dotA8h-WT1h	#NUM!		0	yes	3.93454	0.0492749	3	0	1	1	2	dotA8h	human	Uroporphyrinogen decarboxylase (UPD) (URO-D) (EC 4.1.1.37)	Cytoplasm.
P06132	UROD	DCUP_HUMAN	dotA8h-Control	0.481014	0.467825	0.853454	no	0.481014	0.853454	3	0	1	1	2	dotA8h	human	Uroporphyrinogen decarboxylase (UPD) (URO-D) (EC 4.1.1.37)	Cytoplasm.
P06132	UROD	DCUP_HUMAN	dotA1h-Control	-0.53023	0.522174	0.672364	no	-0.53023	0.672364	3	0	1	1	2	Control	human	Uroporphyrinogen decarboxylase (UPD) (URO-D) (EC 4.1.1.37)	Cytoplasm.
P06132	UROD	DCUP_HUMAN	WT1h-Control	#NUM!		0	yes	-5.8247	0.0474445	3	0	1	1	2	Control	human	Uroporphyrinogen decarboxylase (UPD) (URO-D) (EC 4.1.1.37)	Cytoplasm.
P06132	UROD	DCUP_HUMAN	WT8h-Control	0.106226	0.894078	0.940883	no	0.106226	0.940883	3	0	1	1	2	WT8h	human	Uroporphyrinogen decarboxylase (UPD) (URO-D) (EC 4.1.1.37)	Cytoplasm.
P06132	UROD	DCUP_HUMAN	dotA8h-WT8h	0.374789	0.663077	0.789278	no	0.374789	0.789278	3	0	1	1	2	dotA8h	human	Uroporphyrinogen decarboxylase (UPD) (URO-D) (EC 4.1.1.37)	Cytoplasm.
P06241	FYN	FYN_HUMAN	WT8h-Control	0.947181	0.470361	0.652388	no	0.947181	0.652388	2	1	1	0	0	WT8h	human	Tyrosine-protein kinase Fyn (EC 2.7.10.2) (Proto-oncogene Syn) (Proto-oncogene c-Fyn) (Src-like kinase) (SLK) (p59-Fyn)	Cytoplasm. Nucleus. Cell membrane. Note=Present and active in lipid rafts. Palmitoylation is crucial for proper trafficking.
P06241	FYN	FYN_HUMAN	WT1h-Control	1.33263	0.365803	0.546144	no	1.33263	0.546144	2	1	1	0	0	WT1h	human	Tyrosine-protein kinase Fyn (EC 2.7.10.2) (Proto-oncogene Syn) (Proto-oncogene c-Fyn) (Src-like kinase) (SLK) (p59-Fyn)	Cytoplasm. Nucleus. Cell membrane. Note=Present and active in lipid rafts. Palmitoylation is crucial for proper trafficking.
P06241	FYN	FYN_HUMAN	dotA1h-Control	#NUM!		0	yes	-3.74115	0.0290689	2	1	1	0	0	Control	human	Tyrosine-protein kinase Fyn (EC 2.7.10.2) (Proto-oncogene Syn) (Proto-oncogene c-Fyn) (Src-like kinase) (SLK) (p59-Fyn)	Cytoplasm. Nucleus. Cell membrane. Note=Present and active in lipid rafts. Palmitoylation is crucial for proper trafficking.
P06241	FYN	FYN_HUMAN	dotA8h-Control	#NUM!		0	yes	-4.1485	0.0121767	2	1	1	0	0	Control	human	Tyrosine-protein kinase Fyn (EC 2.7.10.2) (Proto-oncogene Syn) (Proto-oncogene c-Fyn) (Src-like kinase) (SLK) (p59-Fyn)	Cytoplasm. Nucleus. Cell membrane. Note=Present and active in lipid rafts. Palmitoylation is crucial for proper trafficking.
P06280	GLA	AGAL_HUMAN	WT1h-Control	0.305155	0.333578	0.51645	no	0.305155	0.51645	3	3	3	3	3	WT1h	human	Alpha-galactosidase A (EC 3.2.1.22) (Alpha-D-galactosidase A) (Alpha-D-galactoside galactohydrolase) (Melibiase) (Agalsidase)	Lysosome.
P06280	GLA	AGAL_HUMAN	dotA8h-WT8h	0.523887	0.111711	0.250112	no	0.523887	0.250112	3	3	3	3	3	dotA8h	human	Alpha-galactosidase A (EC 3.2.1.22) (Alpha-D-galactosidase A) (Alpha-D-galactoside galactohydrolase) (Melibiase) (Agalsidase)	Lysosome.
P06280	GLA	AGAL_HUMAN	dotA8h-Control	0.87274	0.0156779	0.156811	no	0.87274	0.156811	3	3	3	3	3	dotA8h	human	Alpha-galactosidase A (EC 3.2.1.22) (Alpha-D-galactosidase A) (Alpha-D-galactoside galactohydrolase) (Melibiase) (Agalsidase)	Lysosome.
P06280	GLA	AGAL_HUMAN	dotA1h-Control	0.0576624	0.851596	0.910854	no	0.0576624	0.910854	3	3	3	3	3	dotA1h	human	Alpha-galactosidase A (EC 3.2.1.22) (Alpha-D-galactosidase A) (Alpha-D-galactoside galactohydrolase) (Melibiase) (Agalsidase)	Lysosome.
P06280	GLA	AGAL_HUMAN	WT8h-Control	0.348852	0.272413	0.453124	no	0.348852	0.453124	3	3	3	3	3	WT8h	human	Alpha-galactosidase A (EC 3.2.1.22) (Alpha-D-galactosidase A) (Alpha-D-galactoside galactohydrolase) (Melibiase) (Agalsidase)	Lysosome.
P06280	GLA	AGAL_HUMAN	dotA1h-WT1h	-0.247492	0.429143	0.995779	no	-0.247492	0.995779	3	3	3	3	3	WT1h	human	Alpha-galactosidase A (EC 3.2.1.22) (Alpha-D-galactosidase A) (Alpha-D-galactoside galactohydrolase) (Melibiase) (Agalsidase)	Lysosome.
P06280	GLA	AGAL_HUMAN	dotA8h-WT1h	0.567585	0.0880963	0.242901	no	0.567585	0.242901	3	3	3	3	3	dotA8h	human	Alpha-galactosidase A (EC 3.2.1.22) (Alpha-D-galactosidase A) (Alpha-D-galactoside galactohydrolase) (Melibiase) (Agalsidase)	Lysosome.
P06454	PTMA	PTMA_HUMAN	WT8h-Control	-0.0228592	0.977512	0.987227	no	-0.0228592	0.987227	3	3	3	3	3	Control	human	Prothymosin alpha [Cleaved into: Prothymosin alpha, N-terminally processed; Thymosin alpha-1]	Nucleus.
P06454	PTMA	PTMA_HUMAN	WT1h-Control	-1.0695	0.206101	0.381012	no	-1.0695	0.381012	3	3	3	3	3	Control	human	Prothymosin alpha [Cleaved into: Prothymosin alpha, N-terminally processed; Thymosin alpha-1]	Nucleus.
P06454	PTMA	PTMA_HUMAN	dotA8h-WT8h	0.383394	0.638307	0.772159	no	0.383394	0.772159	3	3	3	3	3	dotA8h	human	Prothymosin alpha [Cleaved into: Prothymosin alpha, N-terminally processed; Thymosin alpha-1]	Nucleus.
P06454	PTMA	PTMA_HUMAN	dotA8h-Control	0.360535	0.658248	0.921342	no	0.360535	0.921342	3	3	3	3	3	dotA8h	human	Prothymosin alpha [Cleaved into: Prothymosin alpha, N-terminally processed; Thymosin alpha-1]	Nucleus.
P06454	PTMA	PTMA_HUMAN	dotA1h-Control	-0.947256	0.258675	0.428078	no	-0.947256	0.428078	3	3	3	3	3	Control	human	Prothymosin alpha [Cleaved into: Prothymosin alpha, N-terminally processed; Thymosin alpha-1]	Nucleus.
P06454	PTMA	PTMA_HUMAN	dotA1h-WT1h	0.122242	0.880248	0.995779	no	0.122242	0.995779	3	3	3	3	3	dotA1h	human	Prothymosin alpha [Cleaved into: Prothymosin alpha, N-terminally processed; Thymosin alpha-1]	Nucleus.
P06454	PTMA	PTMA_HUMAN	dotA8h-WT1h	1.43003	0.100726	0.260801	no	1.43003	0.260801	3	3	3	3	3	dotA8h	human	Prothymosin alpha [Cleaved into: Prothymosin alpha, N-terminally processed; Thymosin alpha-1]	Nucleus.
P06493	CDK1	CDK1_HUMAN	dotA8h-WT8h	0.148359	0.733231	0.838092	no	0.148359	0.838092	3	3	3	3	3	dotA8h	human	Cyclin-dependent kinase 1 (CDK1) (EC 2.7.11.22) (EC 2.7.11.23) (Cell division control protein 2 homolog) (Cell division protein kinase 1) (p34 protein kinase)	Nucleus. Cytoplasm. Mitochondrion. Cytoplasm, cytoskeleton, microtubule organizing center, centrosome. Cytoplasm, cytoskeleton, spindle. Note=Cytoplasmic during the interphase. Colocalizes with SIRT2 on centrosome during prophase and on splindle fibers during metaphase of the mitotic cell cycle. Reversibly translocated from cytoplasm to nucleus when phosphorylated before G2-M transition when associated with cyclin-B1. Accumulates in mitochondria in G2-arrested cells upon DNA-damage.
P06493	CDK1	CDK1_HUMAN	WT1h-Control	-0.869718	0.0669744	0.188916	no	-0.869718	0.188916	3	3	3	3	3	Control	human	Cyclin-dependent kinase 1 (CDK1) (EC 2.7.11.22) (EC 2.7.11.23) (Cell division control protein 2 homolog) (Cell division protein kinase 1) (p34 protein kinase)	Nucleus. Cytoplasm. Mitochondrion. Cytoplasm, cytoskeleton, microtubule organizing center, centrosome. Cytoplasm, cytoskeleton, spindle. Note=Cytoplasmic during the interphase. Colocalizes with SIRT2 on centrosome during prophase and on splindle fibers during metaphase of the mitotic cell cycle. Reversibly translocated from cytoplasm to nucleus when phosphorylated before G2-M transition when associated with cyclin-B1. Accumulates in mitochondria in G2-arrested cells upon DNA-damage.
P06493	CDK1	CDK1_HUMAN	dotA8h-WT1h	0.748045	0.107625	0.269841	no	0.748045	0.269841	3	3	3	3	3	dotA8h	human	Cyclin-dependent kinase 1 (CDK1) (EC 2.7.11.22) (EC 2.7.11.23) (Cell division control protein 2 homolog) (Cell division protein kinase 1) (p34 protein kinase)	Nucleus. Cytoplasm. Mitochondrion. Cytoplasm, cytoskeleton, microtubule organizing center, centrosome. Cytoplasm, cytoskeleton, spindle. Note=Cytoplasmic during the interphase. Colocalizes with SIRT2 on centrosome during prophase and on splindle fibers during metaphase of the mitotic cell cycle. Reversibly translocated from cytoplasm to nucleus when phosphorylated before G2-M transition when associated with cyclin-B1. Accumulates in mitochondria in G2-arrested cells upon DNA-damage.
P06493	CDK1	CDK1_HUMAN	dotA1h-Control	-1.124	0.0240853	0.098839	no	-1.124	0.098839	3	3	3	3	3	Control	human	Cyclin-dependent kinase 1 (CDK1) (EC 2.7.11.22) (EC 2.7.11.23) (Cell division control protein 2 homolog) (Cell division protein kinase 1) (p34 protein kinase)	Nucleus. Cytoplasm. Mitochondrion. Cytoplasm, cytoskeleton, microtubule organizing center, centrosome. Cytoplasm, cytoskeleton, spindle. Note=Cytoplasmic during the interphase. Colocalizes with SIRT2 on centrosome during prophase and on splindle fibers during metaphase of the mitotic cell cycle. Reversibly translocated from cytoplasm to nucleus when phosphorylated before G2-M transition when associated with cyclin-B1. Accumulates in mitochondria in G2-arrested cells upon DNA-damage.
P06493	CDK1	CDK1_HUMAN	dotA8h-Control	-0.121672	0.779632	0.958752	no	-0.121672	0.958752	3	3	3	3	3	Control	human	Cyclin-dependent kinase 1 (CDK1) (EC 2.7.11.22) (EC 2.7.11.23) (Cell division control protein 2 homolog) (Cell division protein kinase 1) (p34 protein kinase)	Nucleus. Cytoplasm. Mitochondrion. Cytoplasm, cytoskeleton, microtubule organizing center, centrosome. Cytoplasm, cytoskeleton, spindle. Note=Cytoplasmic during the interphase. Colocalizes with SIRT2 on centrosome during prophase and on splindle fibers during metaphase of the mitotic cell cycle. Reversibly translocated from cytoplasm to nucleus when phosphorylated before G2-M transition when associated with cyclin-B1. Accumulates in mitochondria in G2-arrested cells upon DNA-damage.
P06493	CDK1	CDK1_HUMAN	dotA1h-WT1h	-0.254278	0.56138	0.995779	no	-0.254278	0.995779	3	3	3	3	3	WT1h	human	Cyclin-dependent kinase 1 (CDK1) (EC 2.7.11.22) (EC 2.7.11.23) (Cell division control protein 2 homolog) (Cell division protein kinase 1) (p34 protein kinase)	Nucleus. Cytoplasm. Mitochondrion. Cytoplasm, cytoskeleton, microtubule organizing center, centrosome. Cytoplasm, cytoskeleton, spindle. Note=Cytoplasmic during the interphase. Colocalizes with SIRT2 on centrosome during prophase and on splindle fibers during metaphase of the mitotic cell cycle. Reversibly translocated from cytoplasm to nucleus when phosphorylated before G2-M transition when associated with cyclin-B1. Accumulates in mitochondria in G2-arrested cells upon DNA-damage.
P06493	CDK1	CDK1_HUMAN	WT8h-Control	-0.270031	0.537833	0.706814	no	-0.270031	0.706814	3	3	3	3	3	Control	human	Cyclin-dependent kinase 1 (CDK1) (EC 2.7.11.22) (EC 2.7.11.23) (Cell division control protein 2 homolog) (Cell division protein kinase 1) (p34 protein kinase)	Nucleus. Cytoplasm. Mitochondrion. Cytoplasm, cytoskeleton, microtubule organizing center, centrosome. Cytoplasm, cytoskeleton, spindle. Note=Cytoplasmic during the interphase. Colocalizes with SIRT2 on centrosome during prophase and on splindle fibers during metaphase of the mitotic cell cycle. Reversibly translocated from cytoplasm to nucleus when phosphorylated before G2-M transition when associated with cyclin-B1. Accumulates in mitochondria in G2-arrested cells upon DNA-damage.
P06576	ATP5B	ATPB_HUMAN	WT1h-Control	-0.0396196	0.77134	0.870294	no	-0.0396196	0.870294	3	3	3	3	3	Control	human	ATP synthase subunit beta, mitochondrial (EC 3.6.3.14)	Mitochondrion. Mitochondrion inner membrane. Note=Peripheral membrane protein.
P06576	ATP5B	ATPB_HUMAN	dotA1h-Control	-0.0807774	0.556205	0.699669	no	-0.0807774	0.699669	3	3	3	3	3	Control	human	ATP synthase subunit beta, mitochondrial (EC 3.6.3.14)	Mitochondrion. Mitochondrion inner membrane. Note=Peripheral membrane protein.
P06576	ATP5B	ATPB_HUMAN	dotA1h-WT1h	-0.0411579	0.762763	0.995779	no	-0.0411579	0.995779	3	3	3	3	3	WT1h	human	ATP synthase subunit beta, mitochondrial (EC 3.6.3.14)	Mitochondrion. Mitochondrion inner membrane. Note=Peripheral membrane protein.
P06576	ATP5B	ATPB_HUMAN	WT8h-Control	-0.090016	0.512863	0.690851	no	-0.090016	0.690851	3	3	3	3	3	Control	human	ATP synthase subunit beta, mitochondrial (EC 3.6.3.14)	Mitochondrion. Mitochondrion inner membrane. Note=Peripheral membrane protein.
P06576	ATP5B	ATPB_HUMAN	dotA8h-Control	0.178459	0.208303	0.683053	no	0.178459	0.683053	3	3	3	3	3	dotA8h	human	ATP synthase subunit beta, mitochondrial (EC 3.6.3.14)	Mitochondrion. Mitochondrion inner membrane. Note=Peripheral membrane protein.
P06576	ATP5B	ATPB_HUMAN	dotA8h-WT1h	0.218078	0.131262	0.304189	no	0.218078	0.304189	3	3	3	3	3	dotA8h	human	ATP synthase subunit beta, mitochondrial (EC 3.6.3.14)	Mitochondrion. Mitochondrion inner membrane. Note=Peripheral membrane protein.
P06576	ATP5B	ATPB_HUMAN	dotA8h-WT8h	0.268475	0.0705576	0.180002	no	0.268475	0.180002	3	3	3	3	3	dotA8h	human	ATP synthase subunit beta, mitochondrial (EC 3.6.3.14)	Mitochondrion. Mitochondrion inner membrane. Note=Peripheral membrane protein.
P06730	EIF4E	IF4E_HUMAN	dotA1h-WT1h	#NUM!		0	yes	-8.27265	0.0193639	2	3	2	0	1	WT1h	human	Eukaryotic translation initiation factor 4E (eIF-4E) (eIF4E) (eIF-4F 25 kDa subunit) (mRNA cap-binding protein)	Cytoplasm, P-body {ECO:0000269|PubMed:20616046}. Cytoplasm {ECO:0000250}.
P06730	EIF4E	IF4E_HUMAN	WT8h-Control	0.157776	0.792315	0.883903	no	0.157776	0.883903	2	3	2	0	1	WT8h	human	Eukaryotic translation initiation factor 4E (eIF-4E) (eIF4E) (eIF-4F 25 kDa subunit) (mRNA cap-binding protein)	Cytoplasm, P-body {ECO:0000269|PubMed:20616046}. Cytoplasm {ECO:0000250}.
P06730	EIF4E	IF4E_HUMAN	dotA8h-WT1h	0.585253	0.417031	0.596026	no	0.585253	0.596026	2	3	2	0	1	dotA8h	human	Eukaryotic translation initiation factor 4E (eIF-4E) (eIF4E) (eIF-4F 25 kDa subunit) (mRNA cap-binding protein)	Cytoplasm, P-body {ECO:0000269|PubMed:20616046}. Cytoplasm {ECO:0000250}.
P06730	EIF4E	IF4E_HUMAN	dotA8h-Control	0.256088	0.728063	0.940699	no	0.256088	0.940699	2	3	2	0	1	dotA8h	human	Eukaryotic translation initiation factor 4E (eIF-4E) (eIF4E) (eIF-4F 25 kDa subunit) (mRNA cap-binding protein)	Cytoplasm, P-body {ECO:0000269|PubMed:20616046}. Cytoplasm {ECO:0000250}.
P06730	EIF4E	IF4E_HUMAN	dotA8h-WT8h	0.0983122	0.893056	0.94466	no	0.0983122	0.94466	2	3	2	0	1	dotA8h	human	Eukaryotic translation initiation factor 4E (eIF-4E) (eIF4E) (eIF-4F 25 kDa subunit) (mRNA cap-binding protein)	Cytoplasm, P-body {ECO:0000269|PubMed:20616046}. Cytoplasm {ECO:0000250}.
P06730	EIF4E	IF4E_HUMAN	dotA1h-Control	#NUM!		0	yes	-5.43867	0.0463527	2	3	2	0	1	Control	human	Eukaryotic translation initiation factor 4E (eIF-4E) (eIF4E) (eIF-4F 25 kDa subunit) (mRNA cap-binding protein)	Cytoplasm, P-body {ECO:0000269|PubMed:20616046}. Cytoplasm {ECO:0000250}.
P06730	EIF4E	IF4E_HUMAN	WT1h-Control	-0.329165	0.555078	0.716262	no	-0.329165	0.716262	2	3	2	0	1	Control	human	Eukaryotic translation initiation factor 4E (eIF-4E) (eIF4E) (eIF-4F 25 kDa subunit) (mRNA cap-binding protein)	Cytoplasm, P-body {ECO:0000269|PubMed:20616046}. Cytoplasm {ECO:0000250}.
P06733	ENO1	ENOA_HUMAN	WT8h-Control	-0.396848	0.270608	0.451013	no	-0.396848	0.451013	3	3	3	3	3	Control	human	Alpha-enolase (EC 4.2.1.11) (2-phospho-D-glycerate hydro-lyase) (C-myc promoter-binding protein) (Enolase 1) (MBP-1) (MPB-1) (Non-neural enolase) (NNE) (Phosphopyruvate hydratase) (Plasminogen-binding protein)	Cytoplasm {ECO:0000269|PubMed:10802057}. Cell membrane {ECO:0000269|PubMed:10802057}. Cytoplasm, myofibril, sarcomere, M line {ECO:0000269|PubMed:10802057}. Note=Can translocate to the plasma membrane in either the homodimeric (alpha/alpha) or heterodimeric (alpha/gamma) form. ENO1 is localized to the M line.; Isoform MBP-1: Nucleus.
P06733	ENO1	ENOA_HUMAN	WT1h-Control	-1.08142	0.00985604	0.0557303	no	-1.08142	0.0557303	3	3	3	3	3	Control	human	Alpha-enolase (EC 4.2.1.11) (2-phospho-D-glycerate hydro-lyase) (C-myc promoter-binding protein) (Enolase 1) (MBP-1) (MPB-1) (Non-neural enolase) (NNE) (Phosphopyruvate hydratase) (Plasminogen-binding protein)	Cytoplasm {ECO:0000269|PubMed:10802057}. Cell membrane {ECO:0000269|PubMed:10802057}. Cytoplasm, myofibril, sarcomere, M line {ECO:0000269|PubMed:10802057}. Note=Can translocate to the plasma membrane in either the homodimeric (alpha/alpha) or heterodimeric (alpha/gamma) form. ENO1 is localized to the M line.; Isoform MBP-1: Nucleus.
P06733	ENO1	ENOA_HUMAN	dotA1h-Control	-0.907563	0.0236165	0.0980337	no	-0.907563	0.0980337	3	3	3	3	3	Control	human	Alpha-enolase (EC 4.2.1.11) (2-phospho-D-glycerate hydro-lyase) (C-myc promoter-binding protein) (Enolase 1) (MBP-1) (MPB-1) (Non-neural enolase) (NNE) (Phosphopyruvate hydratase) (Plasminogen-binding protein)	Cytoplasm {ECO:0000269|PubMed:10802057}. Cell membrane {ECO:0000269|PubMed:10802057}. Cytoplasm, myofibril, sarcomere, M line {ECO:0000269|PubMed:10802057}. Note=Can translocate to the plasma membrane in either the homodimeric (alpha/alpha) or heterodimeric (alpha/gamma) form. ENO1 is localized to the M line.; Isoform MBP-1: Nucleus.
P06733	ENO1	ENOA_HUMAN	dotA8h-Control	-0.00148182	0.996611	0.999001	no	-0.00148182	0.999001	3	3	3	3	3	Control	human	Alpha-enolase (EC 4.2.1.11) (2-phospho-D-glycerate hydro-lyase) (C-myc promoter-binding protein) (Enolase 1) (MBP-1) (MPB-1) (Non-neural enolase) (NNE) (Phosphopyruvate hydratase) (Plasminogen-binding protein)	Cytoplasm {ECO:0000269|PubMed:10802057}. Cell membrane {ECO:0000269|PubMed:10802057}. Cytoplasm, myofibril, sarcomere, M line {ECO:0000269|PubMed:10802057}. Note=Can translocate to the plasma membrane in either the homodimeric (alpha/alpha) or heterodimeric (alpha/gamma) form. ENO1 is localized to the M line.; Isoform MBP-1: Nucleus.
P06733	ENO1	ENOA_HUMAN	dotA8h-WT8h	0.395366	0.272293	0.452486	no	0.395366	0.452486	3	3	3	3	3	dotA8h	human	Alpha-enolase (EC 4.2.1.11) (2-phospho-D-glycerate hydro-lyase) (C-myc promoter-binding protein) (Enolase 1) (MBP-1) (MPB-1) (Non-neural enolase) (NNE) (Phosphopyruvate hydratase) (Plasminogen-binding protein)	Cytoplasm {ECO:0000269|PubMed:10802057}. Cell membrane {ECO:0000269|PubMed:10802057}. Cytoplasm, myofibril, sarcomere, M line {ECO:0000269|PubMed:10802057}. Note=Can translocate to the plasma membrane in either the homodimeric (alpha/alpha) or heterodimeric (alpha/gamma) form. ENO1 is localized to the M line.; Isoform MBP-1: Nucleus.
P06733	ENO1	ENOA_HUMAN	dotA1h-WT1h	0.173852	0.620526	0.995779	no	0.173852	0.995779	3	3	3	3	3	dotA1h	human	Alpha-enolase (EC 4.2.1.11) (2-phospho-D-glycerate hydro-lyase) (C-myc promoter-binding protein) (Enolase 1) (MBP-1) (MPB-1) (Non-neural enolase) (NNE) (Phosphopyruvate hydratase) (Plasminogen-binding protein)	Cytoplasm {ECO:0000269|PubMed:10802057}. Cell membrane {ECO:0000269|PubMed:10802057}. Cytoplasm, myofibril, sarcomere, M line {ECO:0000269|PubMed:10802057}. Note=Can translocate to the plasma membrane in either the homodimeric (alpha/alpha) or heterodimeric (alpha/gamma) form. ENO1 is localized to the M line.; Isoform MBP-1: Nucleus.
P06733	ENO1	ENOA_HUMAN	dotA8h-WT1h	1.07993	0.0099292	0.0705583	no	1.07993	0.0705583	3	3	3	3	3	dotA8h	human	Alpha-enolase (EC 4.2.1.11) (2-phospho-D-glycerate hydro-lyase) (C-myc promoter-binding protein) (Enolase 1) (MBP-1) (MPB-1) (Non-neural enolase) (NNE) (Phosphopyruvate hydratase) (Plasminogen-binding protein)	Cytoplasm {ECO:0000269|PubMed:10802057}. Cell membrane {ECO:0000269|PubMed:10802057}. Cytoplasm, myofibril, sarcomere, M line {ECO:0000269|PubMed:10802057}. Note=Can translocate to the plasma membrane in either the homodimeric (alpha/alpha) or heterodimeric (alpha/gamma) form. ENO1 is localized to the M line.; Isoform MBP-1: Nucleus.
P06737	PYGL	PYGL_HUMAN	WT1h-Control	-1.25297	0.00986247	0.0557303	no	-1.25297	0.0557303	3	3	3	3	3	Control	human	Glycogen phosphorylase, liver form (EC 2.4.1.1)
P06737	PYGL	PYGL_HUMAN	WT8h-Control	-0.717599	0.0988139	0.226094	no	-0.717599	0.226094	3	3	3	3	3	Control	human	Glycogen phosphorylase, liver form (EC 2.4.1.1)
P06737	PYGL	PYGL_HUMAN	dotA8h-WT1h	1.03697	0.0251761	0.119493	no	1.03697	0.119493	3	3	3	3	3	dotA8h	human	Glycogen phosphorylase, liver form (EC 2.4.1.1)
P06737	PYGL	PYGL_HUMAN	dotA1h-Control	-1.30196	0.00799108	0.0498658	no	-1.30196	0.0498658	3	3	3	3	3	Control	human	Glycogen phosphorylase, liver form (EC 2.4.1.1)
P06737	PYGL	PYGL_HUMAN	dotA1h-WT1h	-0.0489894	0.903593	0.995779	no	-0.0489894	0.995779	3	3	3	3	3	WT1h	human	Glycogen phosphorylase, liver form (EC 2.4.1.1)
P06737	PYGL	PYGL_HUMAN	dotA8h-WT8h	0.501602	0.232149	0.406526	no	0.501602	0.406526	3	3	3	3	3	dotA8h	human	Glycogen phosphorylase, liver form (EC 2.4.1.1)
P06737	PYGL	PYGL_HUMAN	dotA8h-Control	-0.215997	0.595877	0.907867	no	-0.215997	0.907867	3	3	3	3	3	Control	human	Glycogen phosphorylase, liver form (EC 2.4.1.1)
P06744	GPI	G6PI_HUMAN	WT8h-Control	-1.74674	0.0100882	0.045207	no	-1.74674	0.045207	3	3	3	3	3	Control	human	Glucose-6-phosphate isomerase (GPI) (EC 5.3.1.9) (Autocrine motility factor) (AMF) (Neuroleukin) (NLK) (Phosphoglucose isomerase) (PGI) (Phosphohexose isomerase) (PHI) (Sperm antigen 36) (SA-36)	Cytoplasm {ECO:0000269|PubMed:11437381}. Secreted {ECO:0000269|PubMed:11437381}.
P06744	GPI	G6PI_HUMAN	dotA8h-WT1h	0.847309	0.155832	0.337643	no	0.847309	0.337643	3	3	3	3	3	dotA8h	human	Glucose-6-phosphate isomerase (GPI) (EC 5.3.1.9) (Autocrine motility factor) (AMF) (Neuroleukin) (NLK) (Phosphoglucose isomerase) (PGI) (Phosphohexose isomerase) (PHI) (Sperm antigen 36) (SA-36)	Cytoplasm {ECO:0000269|PubMed:11437381}. Secreted {ECO:0000269|PubMed:11437381}.
P06744	GPI	G6PI_HUMAN	dotA1h-WT1h	0.0456975	0.935662	0.995779	no	0.0456975	0.995779	3	3	3	3	3	dotA1h	human	Glucose-6-phosphate isomerase (GPI) (EC 5.3.1.9) (Autocrine motility factor) (AMF) (Neuroleukin) (NLK) (Phosphoglucose isomerase) (PGI) (Phosphohexose isomerase) (PHI) (Sperm antigen 36) (SA-36)	Cytoplasm {ECO:0000269|PubMed:11437381}. Secreted {ECO:0000269|PubMed:11437381}.
P06744	GPI	G6PI_HUMAN	WT1h-Control	-1.76209	0.00962285	0.0548279	no	-1.76209	0.0548279	3	3	3	3	3	Control	human	Glucose-6-phosphate isomerase (GPI) (EC 5.3.1.9) (Autocrine motility factor) (AMF) (Neuroleukin) (NLK) (Phosphoglucose isomerase) (PGI) (Phosphohexose isomerase) (PHI) (Sperm antigen 36) (SA-36)	Cytoplasm {ECO:0000269|PubMed:11437381}. Secreted {ECO:0000269|PubMed:11437381}.
P06744	GPI	G6PI_HUMAN	dotA1h-Control	-1.7164	0.011077	0.0615808	no	-1.7164	0.0615808	3	3	3	3	3	Control	human	Glucose-6-phosphate isomerase (GPI) (EC 5.3.1.9) (Autocrine motility factor) (AMF) (Neuroleukin) (NLK) (Phosphoglucose isomerase) (PGI) (Phosphohexose isomerase) (PHI) (Sperm antigen 36) (SA-36)	Cytoplasm {ECO:0000269|PubMed:11437381}. Secreted {ECO:0000269|PubMed:11437381}.
P06744	GPI	G6PI_HUMAN	dotA8h-Control	-0.914783	0.128501	0.560424	no	-0.914783	0.560424	3	3	3	3	3	Control	human	Glucose-6-phosphate isomerase (GPI) (EC 5.3.1.9) (Autocrine motility factor) (AMF) (Neuroleukin) (NLK) (Phosphoglucose isomerase) (PGI) (Phosphohexose isomerase) (PHI) (Sperm antigen 36) (SA-36)	Cytoplasm {ECO:0000269|PubMed:11437381}. Secreted {ECO:0000269|PubMed:11437381}.
P06744	GPI	G6PI_HUMAN	dotA8h-WT8h	0.831959	0.162722	0.31962	no	0.831959	0.31962	3	3	3	3	3	dotA8h	human	Glucose-6-phosphate isomerase (GPI) (EC 5.3.1.9) (Autocrine motility factor) (AMF) (Neuroleukin) (NLK) (Phosphoglucose isomerase) (PGI) (Phosphohexose isomerase) (PHI) (Sperm antigen 36) (SA-36)	Cytoplasm {ECO:0000269|PubMed:11437381}. Secreted {ECO:0000269|PubMed:11437381}.
P06748	NPM1	NPM_HUMAN	dotA8h-Control	0.0735343	0.847352	0.968179	no	0.0735343	0.968179	3	3	3	3	3	dotA8h	human	Nucleophosmin (NPM) (Nucleolar phosphoprotein B23) (Nucleolar protein NO38) (Numatrin)	Nucleus, nucleolus {ECO:0000269|PubMed:22528486}. Nucleus, nucleoplasm. Cytoplasm, cytoskeleton, microtubule organizing center, centrosome. Note=Generally nucleolar, but is translocated to the nucleoplasm in case of serum starvation or treatment with anticancer drugs. Has been found in the cytoplasm in patients with primary acute myelogenous leukemia (AML), but not with secondary AML. Can shuttle between cytoplasm and nucleus. Co- localizes with the methylated form of RPS10 in the granular component (GC) region of the nucleolus. Colocalized with nucleolin and APEX1 in nucleoli. Isoform 1 of NEK2 is required for its localization to the centrosome during mitosis.
P06748	NPM1	NPM_HUMAN	dotA8h-WT8h	0.742252	0.0741136	0.185622	no	0.742252	0.185622	3	3	3	3	3	dotA8h	human	Nucleophosmin (NPM) (Nucleolar phosphoprotein B23) (Nucleolar protein NO38) (Numatrin)	Nucleus, nucleolus {ECO:0000269|PubMed:22528486}. Nucleus, nucleoplasm. Cytoplasm, cytoskeleton, microtubule organizing center, centrosome. Note=Generally nucleolar, but is translocated to the nucleoplasm in case of serum starvation or treatment with anticancer drugs. Has been found in the cytoplasm in patients with primary acute myelogenous leukemia (AML), but not with secondary AML. Can shuttle between cytoplasm and nucleus. Co- localizes with the methylated form of RPS10 in the granular component (GC) region of the nucleolus. Colocalized with nucleolin and APEX1 in nucleoli. Isoform 1 of NEK2 is required for its localization to the centrosome during mitosis.
P06748	NPM1	NPM_HUMAN	dotA8h-WT1h	0.391472	0.317683	0.506212	no	0.391472	0.506212	3	3	3	3	3	dotA8h	human	Nucleophosmin (NPM) (Nucleolar phosphoprotein B23) (Nucleolar protein NO38) (Numatrin)	Nucleus, nucleolus {ECO:0000269|PubMed:22528486}. Nucleus, nucleoplasm. Cytoplasm, cytoskeleton, microtubule organizing center, centrosome. Note=Generally nucleolar, but is translocated to the nucleoplasm in case of serum starvation or treatment with anticancer drugs. Has been found in the cytoplasm in patients with primary acute myelogenous leukemia (AML), but not with secondary AML. Can shuttle between cytoplasm and nucleus. Co- localizes with the methylated form of RPS10 in the granular component (GC) region of the nucleolus. Colocalized with nucleolin and APEX1 in nucleoli. Isoform 1 of NEK2 is required for its localization to the centrosome during mitosis.
P06748	NPM1	NPM_HUMAN	dotA1h-WT1h	0.0474288	0.901134	0.995779	no	0.0474288	0.995779	3	3	3	3	3	dotA1h	human	Nucleophosmin (NPM) (Nucleolar phosphoprotein B23) (Nucleolar protein NO38) (Numatrin)	Nucleus, nucleolus {ECO:0000269|PubMed:22528486}. Nucleus, nucleoplasm. Cytoplasm, cytoskeleton, microtubule organizing center, centrosome. Note=Generally nucleolar, but is translocated to the nucleoplasm in case of serum starvation or treatment with anticancer drugs. Has been found in the cytoplasm in patients with primary acute myelogenous leukemia (AML), but not with secondary AML. Can shuttle between cytoplasm and nucleus. Co- localizes with the methylated form of RPS10 in the granular component (GC) region of the nucleolus. Colocalized with nucleolin and APEX1 in nucleoli. Isoform 1 of NEK2 is required for its localization to the centrosome during mitosis.
P06748	NPM1	NPM_HUMAN	WT8h-Control	-0.668717	0.102629	0.232971	no	-0.668717	0.232971	3	3	3	3	3	Control	human	Nucleophosmin (NPM) (Nucleolar phosphoprotein B23) (Nucleolar protein NO38) (Numatrin)	Nucleus, nucleolus {ECO:0000269|PubMed:22528486}. Nucleus, nucleoplasm. Cytoplasm, cytoskeleton, microtubule organizing center, centrosome. Note=Generally nucleolar, but is translocated to the nucleoplasm in case of serum starvation or treatment with anticancer drugs. Has been found in the cytoplasm in patients with primary acute myelogenous leukemia (AML), but not with secondary AML. Can shuttle between cytoplasm and nucleus. Co- localizes with the methylated form of RPS10 in the granular component (GC) region of the nucleolus. Colocalized with nucleolin and APEX1 in nucleoli. Isoform 1 of NEK2 is required for its localization to the centrosome during mitosis.
P06748	NPM1	NPM_HUMAN	dotA1h-Control	-0.270509	0.484052	0.642459	no	-0.270509	0.642459	3	3	3	3	3	Control	human	Nucleophosmin (NPM) (Nucleolar phosphoprotein B23) (Nucleolar protein NO38) (Numatrin)	Nucleus, nucleolus {ECO:0000269|PubMed:22528486}. Nucleus, nucleoplasm. Cytoplasm, cytoskeleton, microtubule organizing center, centrosome. Note=Generally nucleolar, but is translocated to the nucleoplasm in case of serum starvation or treatment with anticancer drugs. Has been found in the cytoplasm in patients with primary acute myelogenous leukemia (AML), but not with secondary AML. Can shuttle between cytoplasm and nucleus. Co- localizes with the methylated form of RPS10 in the granular component (GC) region of the nucleolus. Colocalized with nucleolin and APEX1 in nucleoli. Isoform 1 of NEK2 is required for its localization to the centrosome during mitosis.
P06748	NPM1	NPM_HUMAN	WT1h-Control	-0.317938	0.413013	0.589772	no	-0.317938	0.589772	3	3	3	3	3	Control	human	Nucleophosmin (NPM) (Nucleolar phosphoprotein B23) (Nucleolar protein NO38) (Numatrin)	Nucleus, nucleolus {ECO:0000269|PubMed:22528486}. Nucleus, nucleoplasm. Cytoplasm, cytoskeleton, microtubule organizing center, centrosome. Note=Generally nucleolar, but is translocated to the nucleoplasm in case of serum starvation or treatment with anticancer drugs. Has been found in the cytoplasm in patients with primary acute myelogenous leukemia (AML), but not with secondary AML. Can shuttle between cytoplasm and nucleus. Co- localizes with the methylated form of RPS10 in the granular component (GC) region of the nucleolus. Colocalized with nucleolin and APEX1 in nucleoli. Isoform 1 of NEK2 is required for its localization to the centrosome during mitosis.
P06753	TPM3	TPM3_HUMAN	dotA8h-Control	0.0151405	0.960021	0.993909	no	0.0151405	0.993909	3	3	3	3	3	dotA8h	human	Tropomyosin alpha-3 chain (Gamma-tropomyosin) (Tropomyosin-3) (Tropomyosin-5) (hTM5)	Cytoplasm, cytoskeleton.
P06753	TPM3	TPM3_HUMAN	WT1h-Control	-1.32837	0.00112656	0.0112656	no	-1.32837	0.0112656	3	3	3	3	3	Control	human	Tropomyosin alpha-3 chain (Gamma-tropomyosin) (Tropomyosin-3) (Tropomyosin-5) (hTM5)	Cytoplasm, cytoskeleton.
P06753	TPM3	TPM3_HUMAN	WT8h-Control	-0.527317	0.103712	0.23466	no	-0.527317	0.23466	3	3	3	3	3	Control	human	Tropomyosin alpha-3 chain (Gamma-tropomyosin) (Tropomyosin-3) (Tropomyosin-5) (hTM5)	Cytoplasm, cytoskeleton.
P06753	TPM3	TPM3_HUMAN	dotA8h-WT8h	0.542458	0.0953663	0.223686	no	0.542458	0.223686	3	3	3	3	3	dotA8h	human	Tropomyosin alpha-3 chain (Gamma-tropomyosin) (Tropomyosin-3) (Tropomyosin-5) (hTM5)	Cytoplasm, cytoskeleton.
P06753	TPM3	TPM3_HUMAN	dotA8h-WT1h	1.34351	0.00104081	0.0164802	no	1.34351	0.0164802	3	3	3	3	3	dotA8h	human	Tropomyosin alpha-3 chain (Gamma-tropomyosin) (Tropomyosin-3) (Tropomyosin-5) (hTM5)	Cytoplasm, cytoskeleton.
P06753	TPM3	TPM3_HUMAN	dotA1h-WT1h	0.807882	0.0207428	0.525713	no	0.807882	0.525713	3	3	3	3	3	dotA1h	human	Tropomyosin alpha-3 chain (Gamma-tropomyosin) (Tropomyosin-3) (Tropomyosin-5) (hTM5)	Cytoplasm, cytoskeleton.
P06753	TPM3	TPM3_HUMAN	dotA1h-Control	-0.520491	0.10769	0.246636	no	-0.520491	0.246636	3	3	3	3	3	Control	human	Tropomyosin alpha-3 chain (Gamma-tropomyosin) (Tropomyosin-3) (Tropomyosin-5) (hTM5)	Cytoplasm, cytoskeleton.
P06865	HEXA	HEXA_HUMAN	dotA8h-Control	0.364443	0.749511	0.948511	no	0.364443	0.948511	3	3	3	3	3	dotA8h	human	Beta-hexosaminidase subunit alpha (EC 3.2.1.52) (Beta-N-acetylhexosaminidase subunit alpha) (Hexosaminidase subunit A) (N-acetyl-beta-glucosaminidase subunit alpha)	Lysosome.
P06865	HEXA	HEXA_HUMAN	dotA8h-WT8h	-1.26677	0.280505	0.460949	no	-1.26677	0.460949	3	3	3	3	3	WT8h	human	Beta-hexosaminidase subunit alpha (EC 3.2.1.52) (Beta-N-acetylhexosaminidase subunit alpha) (Hexosaminidase subunit A) (N-acetyl-beta-glucosaminidase subunit alpha)	Lysosome.
P06865	HEXA	HEXA_HUMAN	WT1h-Control	1.64855	0.168442	0.33435	no	1.64855	0.33435	3	3	3	3	3	WT1h	human	Beta-hexosaminidase subunit alpha (EC 3.2.1.52) (Beta-N-acetylhexosaminidase subunit alpha) (Hexosaminidase subunit A) (N-acetyl-beta-glucosaminidase subunit alpha)	Lysosome.
P06865	HEXA	HEXA_HUMAN	WT8h-Control	1.63122	0.172547	0.331563	no	1.63122	0.331563	3	3	3	3	3	WT8h	human	Beta-hexosaminidase subunit alpha (EC 3.2.1.52) (Beta-N-acetylhexosaminidase subunit alpha) (Hexosaminidase subunit A) (N-acetyl-beta-glucosaminidase subunit alpha)	Lysosome.
P06865	HEXA	HEXA_HUMAN	dotA8h-WT1h	-1.28411	0.274359	0.465706	no	-1.28411	0.465706	3	3	3	3	3	WT1h	human	Beta-hexosaminidase subunit alpha (EC 3.2.1.52) (Beta-N-acetylhexosaminidase subunit alpha) (Hexosaminidase subunit A) (N-acetyl-beta-glucosaminidase subunit alpha)	Lysosome.
P06865	HEXA	HEXA_HUMAN	dotA1h-WT1h	-1.13176	0.332094	0.991361	no	-1.13176	0.991361	3	3	3	3	3	WT1h	human	Beta-hexosaminidase subunit alpha (EC 3.2.1.52) (Beta-N-acetylhexosaminidase subunit alpha) (Hexosaminidase subunit A) (N-acetyl-beta-glucosaminidase subunit alpha)	Lysosome.
P06865	HEXA	HEXA_HUMAN	dotA1h-Control	0.516795	0.65159	0.773	no	0.516795	0.773	3	3	3	3	3	dotA1h	human	Beta-hexosaminidase subunit alpha (EC 3.2.1.52) (Beta-N-acetylhexosaminidase subunit alpha) (Hexosaminidase subunit A) (N-acetyl-beta-glucosaminidase subunit alpha)	Lysosome.
P07099	EPHX1	HYEP_HUMAN	dotA1h-Control	-0.96131	0.0536804	0.157826	no	-0.96131	0.157826	3	3	3	3	3	Control	human	Epoxide hydrolase 1 (EC 3.3.2.9) (Epoxide hydratase) (Microsomal epoxide hydrolase)	Microsome membrane; Single-pass type II membrane protein. Endoplasmic reticulum membrane {ECO:0000305}; Single-pass type II membrane protein {ECO:0000305}.
P07099	EPHX1	HYEP_HUMAN	WT1h-Control	0.384681	0.402187	0.58043	no	0.384681	0.58043	3	3	3	3	3	WT1h	human	Epoxide hydrolase 1 (EC 3.3.2.9) (Epoxide hydratase) (Microsomal epoxide hydrolase)	Microsome membrane; Single-pass type II membrane protein. Endoplasmic reticulum membrane {ECO:0000305}; Single-pass type II membrane protein {ECO:0000305}.
P07099	EPHX1	HYEP_HUMAN	dotA8h-WT1h	-0.211599	0.64072	0.768613	no	-0.211599	0.768613	3	3	3	3	3	WT1h	human	Epoxide hydrolase 1 (EC 3.3.2.9) (Epoxide hydratase) (Microsomal epoxide hydrolase)	Microsome membrane; Single-pass type II membrane protein. Endoplasmic reticulum membrane {ECO:0000305}; Single-pass type II membrane protein {ECO:0000305}.
P07099	EPHX1	HYEP_HUMAN	dotA8h-WT8h	-0.00699731	0.987617	0.994346	no	-0.00699731	0.994346	3	3	3	3	3	WT8h	human	Epoxide hydrolase 1 (EC 3.3.2.9) (Epoxide hydratase) (Microsomal epoxide hydrolase)	Microsome membrane; Single-pass type II membrane protein. Endoplasmic reticulum membrane {ECO:0000305}; Single-pass type II membrane protein {ECO:0000305}.
P07099	EPHX1	HYEP_HUMAN	dotA1h-WT1h	-1.34599	0.0120234	0.386494	no	-1.34599	0.386494	3	3	3	3	3	WT1h	human	Epoxide hydrolase 1 (EC 3.3.2.9) (Epoxide hydratase) (Microsomal epoxide hydrolase)	Microsome membrane; Single-pass type II membrane protein. Endoplasmic reticulum membrane {ECO:0000305}; Single-pass type II membrane protein {ECO:0000305}.
P07099	EPHX1	HYEP_HUMAN	dotA8h-Control	0.173082	0.702123	0.935717	no	0.173082	0.935717	3	3	3	3	3	dotA8h	human	Epoxide hydrolase 1 (EC 3.3.2.9) (Epoxide hydratase) (Microsomal epoxide hydrolase)	Microsome membrane; Single-pass type II membrane protein. Endoplasmic reticulum membrane {ECO:0000305}; Single-pass type II membrane protein {ECO:0000305}.
P07099	EPHX1	HYEP_HUMAN	WT8h-Control	0.180079	0.690783	0.818267	no	0.180079	0.818267	3	3	3	3	3	WT8h	human	Epoxide hydrolase 1 (EC 3.3.2.9) (Epoxide hydratase) (Microsomal epoxide hydrolase)	Microsome membrane; Single-pass type II membrane protein. Endoplasmic reticulum membrane {ECO:0000305}; Single-pass type II membrane protein {ECO:0000305}.
P07195	LDHB	LDHB_HUMAN	WT1h-Control	-1.47839	0.00436577	0.031997	no	-1.47839	0.031997	3	3	3	3	3	Control	human	L-lactate dehydrogenase B chain (LDH-B) (EC 1.1.1.27) (LDH heart subunit) (LDH-H) (Renal carcinoma antigen NY-REN-46)	Cytoplasm.
P07195	LDHB	LDHB_HUMAN	dotA8h-WT1h	1.2702	0.0103793	0.0726743	no	1.2702	0.0726743	3	3	3	3	3	dotA8h	human	L-lactate dehydrogenase B chain (LDH-B) (EC 1.1.1.27) (LDH heart subunit) (LDH-H) (Renal carcinoma antigen NY-REN-46)	Cytoplasm.
P07195	LDHB	LDHB_HUMAN	dotA8h-Control	-0.208186	0.617169	0.910449	no	-0.208186	0.910449	3	3	3	3	3	Control	human	L-lactate dehydrogenase B chain (LDH-B) (EC 1.1.1.27) (LDH heart subunit) (LDH-H) (Renal carcinoma antigen NY-REN-46)	Cytoplasm.
P07195	LDHB	LDHB_HUMAN	dotA8h-WT8h	0.454891	0.285998	0.466781	no	0.454891	0.466781	3	3	3	3	3	dotA8h	human	L-lactate dehydrogenase B chain (LDH-B) (EC 1.1.1.27) (LDH heart subunit) (LDH-H) (Renal carcinoma antigen NY-REN-46)	Cytoplasm.
P07195	LDHB	LDHB_HUMAN	WT8h-Control	-0.663078	0.131411	0.276845	no	-0.663078	0.276845	3	3	3	3	3	Control	human	L-lactate dehydrogenase B chain (LDH-B) (EC 1.1.1.27) (LDH heart subunit) (LDH-H) (Renal carcinoma antigen NY-REN-46)	Cytoplasm.
P07195	LDHB	LDHB_HUMAN	dotA1h-Control	-1.27923	0.00999222	0.0578408	no	-1.27923	0.0578408	3	3	3	3	3	Control	human	L-lactate dehydrogenase B chain (LDH-B) (EC 1.1.1.27) (LDH heart subunit) (LDH-H) (Renal carcinoma antigen NY-REN-46)	Cytoplasm.
P07195	LDHB	LDHB_HUMAN	dotA1h-WT1h	0.199161	0.632324	0.995779	no	0.199161	0.995779	3	3	3	3	3	dotA1h	human	L-lactate dehydrogenase B chain (LDH-B) (EC 1.1.1.27) (LDH heart subunit) (LDH-H) (Renal carcinoma antigen NY-REN-46)	Cytoplasm.
P07199	CENPB	CENPB_HUMAN	WT8h-Control	0.27033	0.468458	0.65181	no	0.27033	0.65181	3	3	3	3	3	WT8h	human	Major centromere autoantigen B (Centromere protein B) (CENP-B)	Nucleus {ECO:0000255|PROSITE-ProRule:PRU00320, ECO:0000255|PROSITE-ProRule:PRU00583, ECO:0000269|PubMed:18072184}. Chromosome, centromere {ECO:0000269|PubMed:18072184}.
P07199	CENPB	CENPB_HUMAN	dotA8h-WT1h	-0.249318	0.502867	0.665815	no	-0.249318	0.665815	3	3	3	3	3	WT1h	human	Major centromere autoantigen B (Centromere protein B) (CENP-B)	Nucleus {ECO:0000255|PROSITE-ProRule:PRU00320, ECO:0000255|PROSITE-ProRule:PRU00583, ECO:0000269|PubMed:18072184}. Chromosome, centromere {ECO:0000269|PubMed:18072184}.
P07199	CENPB	CENPB_HUMAN	dotA8h-WT8h	-0.269776	0.469346	0.641034	no	-0.269776	0.641034	3	3	3	3	3	WT8h	human	Major centromere autoantigen B (Centromere protein B) (CENP-B)	Nucleus {ECO:0000255|PROSITE-ProRule:PRU00320, ECO:0000255|PROSITE-ProRule:PRU00583, ECO:0000269|PubMed:18072184}. Chromosome, centromere {ECO:0000269|PubMed:18072184}.
P07199	CENPB	CENPB_HUMAN	dotA1h-Control	-0.445959	0.242148	0.410056	no	-0.445959	0.410056	3	3	3	3	3	Control	human	Major centromere autoantigen B (Centromere protein B) (CENP-B)	Nucleus {ECO:0000255|PROSITE-ProRule:PRU00320, ECO:0000255|PROSITE-ProRule:PRU00583, ECO:0000269|PubMed:18072184}. Chromosome, centromere {ECO:0000269|PubMed:18072184}.
P07199	CENPB	CENPB_HUMAN	WT1h-Control	0.249872	0.501939	0.673293	no	0.249872	0.673293	3	3	3	3	3	WT1h	human	Major centromere autoantigen B (Centromere protein B) (CENP-B)	Nucleus {ECO:0000255|PROSITE-ProRule:PRU00320, ECO:0000255|PROSITE-ProRule:PRU00583, ECO:0000269|PubMed:18072184}. Chromosome, centromere {ECO:0000269|PubMed:18072184}.
P07199	CENPB	CENPB_HUMAN	dotA1h-WT1h	-0.695832	0.0811097	0.766034	no	-0.695832	0.766034	3	3	3	3	3	WT1h	human	Major centromere autoantigen B (Centromere protein B) (CENP-B)	Nucleus {ECO:0000255|PROSITE-ProRule:PRU00320, ECO:0000255|PROSITE-ProRule:PRU00583, ECO:0000269|PubMed:18072184}. Chromosome, centromere {ECO:0000269|PubMed:18072184}.
P07199	CENPB	CENPB_HUMAN	dotA8h-Control	0.000554423	0.998797	0.999643	no	0.000554423	0.999643	3	3	3	3	3	dotA8h	human	Major centromere autoantigen B (Centromere protein B) (CENP-B)	Nucleus {ECO:0000255|PROSITE-ProRule:PRU00320, ECO:0000255|PROSITE-ProRule:PRU00583, ECO:0000269|PubMed:18072184}. Chromosome, centromere {ECO:0000269|PubMed:18072184}.
P07203	GPX1	GPX1_HUMAN	dotA8h-Control	0.525792	0.32662	0.771027	no	0.525792	0.771027	3	2	3	2	3	dotA8h	human	Glutathione peroxidase 1 (GPx-1) (GSHPx-1) (EC 1.11.1.9) (Cellular glutathione peroxidase)	Cytoplasm.
P07203	GPX1	GPX1_HUMAN	dotA8h-WT1h	0.697956	0.249907	0.443658	no	0.697956	0.443658	3	2	3	2	3	dotA8h	human	Glutathione peroxidase 1 (GPx-1) (GSHPx-1) (EC 1.11.1.9) (Cellular glutathione peroxidase)	Cytoplasm.
P07203	GPX1	GPX1_HUMAN	dotA1h-Control	-0.324331	0.580143	0.717882	no	-0.324331	0.717882	3	2	3	2	3	Control	human	Glutathione peroxidase 1 (GPx-1) (GSHPx-1) (EC 1.11.1.9) (Cellular glutathione peroxidase)	Cytoplasm.
P07203	GPX1	GPX1_HUMAN	WT1h-Control	-0.172164	0.767406	0.867644	no	-0.172164	0.867644	3	2	3	2	3	Control	human	Glutathione peroxidase 1 (GPx-1) (GSHPx-1) (EC 1.11.1.9) (Cellular glutathione peroxidase)	Cytoplasm.
P07203	GPX1	GPX1_HUMAN	WT8h-Control	-0.357808	0.497255	0.676961	no	-0.357808	0.676961	3	2	3	2	3	Control	human	Glutathione peroxidase 1 (GPx-1) (GSHPx-1) (EC 1.11.1.9) (Cellular glutathione peroxidase)	Cytoplasm.
P07203	GPX1	GPX1_HUMAN	dotA8h-WT8h	0.8836	0.11717	0.257975	no	0.8836	0.257975	3	2	3	2	3	dotA8h	human	Glutathione peroxidase 1 (GPx-1) (GSHPx-1) (EC 1.11.1.9) (Cellular glutathione peroxidase)	Cytoplasm.
P07203	GPX1	GPX1_HUMAN	dotA1h-WT1h	-0.152167	0.811201	0.995779	no	-0.152167	0.995779	3	2	3	2	3	WT1h	human	Glutathione peroxidase 1 (GPx-1) (GSHPx-1) (EC 1.11.1.9) (Cellular glutathione peroxidase)	Cytoplasm.
P07237	P4HB	PDIA1_HUMAN	dotA8h-Control	0.334612	0.0304408	0.241932	no	0.334612	0.241932	3	3	3	3	3	dotA8h	human	Protein disulfide-isomerase (PDI) (EC 5.3.4.1) (Cellular thyroid hormone-binding protein) (Prolyl 4-hydroxylase subunit beta) (p55)	Endoplasmic reticulum {ECO:0000269|PubMed:23475612}. Endoplasmic reticulum lumen {ECO:0000269|PubMed:10636893, ECO:0000269|PubMed:23475612}. Melanosome {ECO:0000269|PubMed:12643545, ECO:0000269|PubMed:17081065}. Cell membrane {ECO:0000269|PubMed:21670307}; Peripheral membrane protein {ECO:0000305}. Note=Highly abundant. In some cell types, seems to be also secreted or associated with the plasma membrane, where it undergoes constant shedding and replacement from intracellular sources (Probable). Localizes near CD4-enriched regions on lymphoid cell surfaces (PubMed:11181151). Identified by mass spectrometry in melanosome fractions from stage I to stage IV (PubMed:10636893). Colocalizes with MTTP in the endoplasmic reticulum (PubMed:23475612). {ECO:0000269|PubMed:10636893, ECO:0000269|PubMed:11181151, ECO:0000269|PubMed:23475612, ECO:0000305}.
P07237	P4HB	PDIA1_HUMAN	dotA1h-WT1h	-0.578135	0.00143856	0.157296	no	-0.578135	0.157296	3	3	3	3	3	WT1h	human	Protein disulfide-isomerase (PDI) (EC 5.3.4.1) (Cellular thyroid hormone-binding protein) (Prolyl 4-hydroxylase subunit beta) (p55)	Endoplasmic reticulum {ECO:0000269|PubMed:23475612}. Endoplasmic reticulum lumen {ECO:0000269|PubMed:10636893, ECO:0000269|PubMed:23475612}. Melanosome {ECO:0000269|PubMed:12643545, ECO:0000269|PubMed:17081065}. Cell membrane {ECO:0000269|PubMed:21670307}; Peripheral membrane protein {ECO:0000305}. Note=Highly abundant. In some cell types, seems to be also secreted or associated with the plasma membrane, where it undergoes constant shedding and replacement from intracellular sources (Probable). Localizes near CD4-enriched regions on lymphoid cell surfaces (PubMed:11181151). Identified by mass spectrometry in melanosome fractions from stage I to stage IV (PubMed:10636893). Colocalizes with MTTP in the endoplasmic reticulum (PubMed:23475612). {ECO:0000269|PubMed:10636893, ECO:0000269|PubMed:11181151, ECO:0000269|PubMed:23475612, ECO:0000305}.
P07237	P4HB	PDIA1_HUMAN	dotA8h-WT8h	-0.335736	0.0300024	0.0978516	no	-0.335736	0.0978516	3	3	3	3	3	WT8h	human	Protein disulfide-isomerase (PDI) (EC 5.3.4.1) (Cellular thyroid hormone-binding protein) (Prolyl 4-hydroxylase subunit beta) (p55)	Endoplasmic reticulum {ECO:0000269|PubMed:23475612}. Endoplasmic reticulum lumen {ECO:0000269|PubMed:10636893, ECO:0000269|PubMed:23475612}. Melanosome {ECO:0000269|PubMed:12643545, ECO:0000269|PubMed:17081065}. Cell membrane {ECO:0000269|PubMed:21670307}; Peripheral membrane protein {ECO:0000305}. Note=Highly abundant. In some cell types, seems to be also secreted or associated with the plasma membrane, where it undergoes constant shedding and replacement from intracellular sources (Probable). Localizes near CD4-enriched regions on lymphoid cell surfaces (PubMed:11181151). Identified by mass spectrometry in melanosome fractions from stage I to stage IV (PubMed:10636893). Colocalizes with MTTP in the endoplasmic reticulum (PubMed:23475612). {ECO:0000269|PubMed:10636893, ECO:0000269|PubMed:11181151, ECO:0000269|PubMed:23475612, ECO:0000305}.
P07237	P4HB	PDIA1_HUMAN	WT1h-Control	0.379393	0.0170711	0.0813246	no	0.379393	0.0813246	3	3	3	3	3	WT1h	human	Protein disulfide-isomerase (PDI) (EC 5.3.4.1) (Cellular thyroid hormone-binding protein) (Prolyl 4-hydroxylase subunit beta) (p55)	Endoplasmic reticulum {ECO:0000269|PubMed:23475612}. Endoplasmic reticulum lumen {ECO:0000269|PubMed:10636893, ECO:0000269|PubMed:23475612}. Melanosome {ECO:0000269|PubMed:12643545, ECO:0000269|PubMed:17081065}. Cell membrane {ECO:0000269|PubMed:21670307}; Peripheral membrane protein {ECO:0000305}. Note=Highly abundant. In some cell types, seems to be also secreted or associated with the plasma membrane, where it undergoes constant shedding and replacement from intracellular sources (Probable). Localizes near CD4-enriched regions on lymphoid cell surfaces (PubMed:11181151). Identified by mass spectrometry in melanosome fractions from stage I to stage IV (PubMed:10636893). Colocalizes with MTTP in the endoplasmic reticulum (PubMed:23475612). {ECO:0000269|PubMed:10636893, ECO:0000269|PubMed:11181151, ECO:0000269|PubMed:23475612, ECO:0000305}.
P07237	P4HB	PDIA1_HUMAN	WT8h-Control	0.670348	0.000501883	0.00494018	no	0.670348	0.00494018	3	3	3	3	3	WT8h	human	Protein disulfide-isomerase (PDI) (EC 5.3.4.1) (Cellular thyroid hormone-binding protein) (Prolyl 4-hydroxylase subunit beta) (p55)	Endoplasmic reticulum {ECO:0000269|PubMed:23475612}. Endoplasmic reticulum lumen {ECO:0000269|PubMed:10636893, ECO:0000269|PubMed:23475612}. Melanosome {ECO:0000269|PubMed:12643545, ECO:0000269|PubMed:17081065}. Cell membrane {ECO:0000269|PubMed:21670307}; Peripheral membrane protein {ECO:0000305}. Note=Highly abundant. In some cell types, seems to be also secreted or associated with the plasma membrane, where it undergoes constant shedding and replacement from intracellular sources (Probable). Localizes near CD4-enriched regions on lymphoid cell surfaces (PubMed:11181151). Identified by mass spectrometry in melanosome fractions from stage I to stage IV (PubMed:10636893). Colocalizes with MTTP in the endoplasmic reticulum (PubMed:23475612). {ECO:0000269|PubMed:10636893, ECO:0000269|PubMed:11181151, ECO:0000269|PubMed:23475612, ECO:0000305}.
P07237	P4HB	PDIA1_HUMAN	dotA8h-WT1h	-0.0447808	0.743001	0.838325	no	-0.0447808	0.838325	3	3	3	3	3	WT1h	human	Protein disulfide-isomerase (PDI) (EC 5.3.4.1) (Cellular thyroid hormone-binding protein) (Prolyl 4-hydroxylase subunit beta) (p55)	Endoplasmic reticulum {ECO:0000269|PubMed:23475612}. Endoplasmic reticulum lumen {ECO:0000269|PubMed:10636893, ECO:0000269|PubMed:23475612}. Melanosome {ECO:0000269|PubMed:12643545, ECO:0000269|PubMed:17081065}. Cell membrane {ECO:0000269|PubMed:21670307}; Peripheral membrane protein {ECO:0000305}. Note=Highly abundant. In some cell types, seems to be also secreted or associated with the plasma membrane, where it undergoes constant shedding and replacement from intracellular sources (Probable). Localizes near CD4-enriched regions on lymphoid cell surfaces (PubMed:11181151). Identified by mass spectrometry in melanosome fractions from stage I to stage IV (PubMed:10636893). Colocalizes with MTTP in the endoplasmic reticulum (PubMed:23475612). {ECO:0000269|PubMed:10636893, ECO:0000269|PubMed:11181151, ECO:0000269|PubMed:23475612, ECO:0000305}.
P07237	P4HB	PDIA1_HUMAN	dotA1h-Control	-0.198742	0.165494	0.31992	no	-0.198742	0.31992	3	3	3	3	3	Control	human	Protein disulfide-isomerase (PDI) (EC 5.3.4.1) (Cellular thyroid hormone-binding protein) (Prolyl 4-hydroxylase subunit beta) (p55)	Endoplasmic reticulum {ECO:0000269|PubMed:23475612}. Endoplasmic reticulum lumen {ECO:0000269|PubMed:10636893, ECO:0000269|PubMed:23475612}. Melanosome {ECO:0000269|PubMed:12643545, ECO:0000269|PubMed:17081065}. Cell membrane {ECO:0000269|PubMed:21670307}; Peripheral membrane protein {ECO:0000305}. Note=Highly abundant. In some cell types, seems to be also secreted or associated with the plasma membrane, where it undergoes constant shedding and replacement from intracellular sources (Probable). Localizes near CD4-enriched regions on lymphoid cell surfaces (PubMed:11181151). Identified by mass spectrometry in melanosome fractions from stage I to stage IV (PubMed:10636893). Colocalizes with MTTP in the endoplasmic reticulum (PubMed:23475612). {ECO:0000269|PubMed:10636893, ECO:0000269|PubMed:11181151, ECO:0000269|PubMed:23475612, ECO:0000305}.
P07305	H1F0	H10_HUMAN	dotA8h-Control	-0.120321	0.676194	0.928835	no	-0.120321	0.928835	3	3	3	3	3	Control	human	Histone H1.0 (Histone H1') (Histone H1(0)) [Cleaved into: Histone H1.0, N-terminally processed]	Nucleus {ECO:0000255|PROSITE-ProRule:PRU00837, ECO:0000269|PubMed:18993075}. Chromosome {ECO:0000255|PROSITE-ProRule:PRU00837, ECO:0000269|PubMed:18993075}. Note=The RNA edited version has been localized to nuclear speckles. During mitosis, it appears in the vicinity of condensed chromosomes.
P07305	H1F0	H10_HUMAN	dotA8h-WT1h	0.0923527	0.748077	0.84107	no	0.0923527	0.84107	3	3	3	3	3	dotA8h	human	Histone H1.0 (Histone H1') (Histone H1(0)) [Cleaved into: Histone H1.0, N-terminally processed]	Nucleus {ECO:0000255|PROSITE-ProRule:PRU00837, ECO:0000269|PubMed:18993075}. Chromosome {ECO:0000255|PROSITE-ProRule:PRU00837, ECO:0000269|PubMed:18993075}. Note=The RNA edited version has been localized to nuclear speckles. During mitosis, it appears in the vicinity of condensed chromosomes.
P07305	H1F0	H10_HUMAN	dotA1h-WT1h	-0.0927172	0.747122	0.995779	no	-0.0927172	0.995779	3	3	3	3	3	WT1h	human	Histone H1.0 (Histone H1') (Histone H1(0)) [Cleaved into: Histone H1.0, N-terminally processed]	Nucleus {ECO:0000255|PROSITE-ProRule:PRU00837, ECO:0000269|PubMed:18993075}. Chromosome {ECO:0000255|PROSITE-ProRule:PRU00837, ECO:0000269|PubMed:18993075}. Note=The RNA edited version has been localized to nuclear speckles. During mitosis, it appears in the vicinity of condensed chromosomes.
P07305	H1F0	H10_HUMAN	WT1h-Control	-0.212673	0.464595	0.63666	no	-0.212673	0.63666	3	3	3	3	3	Control	human	Histone H1.0 (Histone H1') (Histone H1(0)) [Cleaved into: Histone H1.0, N-terminally processed]	Nucleus {ECO:0000255|PROSITE-ProRule:PRU00837, ECO:0000269|PubMed:18993075}. Chromosome {ECO:0000255|PROSITE-ProRule:PRU00837, ECO:0000269|PubMed:18993075}. Note=The RNA edited version has been localized to nuclear speckles. During mitosis, it appears in the vicinity of condensed chromosomes.
P07305	H1F0	H10_HUMAN	dotA8h-WT8h	-0.0714403	0.80358	0.883922	no	-0.0714403	0.883922	3	3	3	3	3	WT8h	human	Histone H1.0 (Histone H1') (Histone H1(0)) [Cleaved into: Histone H1.0, N-terminally processed]	Nucleus {ECO:0000255|PROSITE-ProRule:PRU00837, ECO:0000269|PubMed:18993075}. Chromosome {ECO:0000255|PROSITE-ProRule:PRU00837, ECO:0000269|PubMed:18993075}. Note=The RNA edited version has been localized to nuclear speckles. During mitosis, it appears in the vicinity of condensed chromosomes.
P07305	H1F0	H10_HUMAN	WT8h-Control	-0.0488805	0.864758	0.924424	no	-0.0488805	0.924424	3	3	3	3	3	Control	human	Histone H1.0 (Histone H1') (Histone H1(0)) [Cleaved into: Histone H1.0, N-terminally processed]	Nucleus {ECO:0000255|PROSITE-ProRule:PRU00837, ECO:0000269|PubMed:18993075}. Chromosome {ECO:0000255|PROSITE-ProRule:PRU00837, ECO:0000269|PubMed:18993075}. Note=The RNA edited version has been localized to nuclear speckles. During mitosis, it appears in the vicinity of condensed chromosomes.
P07305	H1F0	H10_HUMAN	dotA1h-Control	-0.305391	0.300513	0.470015	no	-0.305391	0.470015	3	3	3	3	3	Control	human	Histone H1.0 (Histone H1') (Histone H1(0)) [Cleaved into: Histone H1.0, N-terminally processed]	Nucleus {ECO:0000255|PROSITE-ProRule:PRU00837, ECO:0000269|PubMed:18993075}. Chromosome {ECO:0000255|PROSITE-ProRule:PRU00837, ECO:0000269|PubMed:18993075}. Note=The RNA edited version has been localized to nuclear speckles. During mitosis, it appears in the vicinity of condensed chromosomes.
P07339	CTSD	CATD_HUMAN	WT1h-Control	0.313305	0.289759	0.469917	no	0.313305	0.469917	3	3	3	3	3	WT1h	human	Cathepsin D (EC 3.4.23.5) [Cleaved into: Cathepsin D light chain; Cathepsin D heavy chain]	Lysosome. Melanosome. Secreted, extracellular space. Note=Identified by mass spectrometry in melanosome fractions from stage I to stage IV. In aortic samples, detected as an extracellular protein loosely bound to the matrix (PubMed:20551380). {ECO:0000269|PubMed:20551380}.
P07339	CTSD	CATD_HUMAN	WT8h-Control	0.216723	0.457255	0.641159	no	0.216723	0.641159	3	3	3	3	3	WT8h	human	Cathepsin D (EC 3.4.23.5) [Cleaved into: Cathepsin D light chain; Cathepsin D heavy chain]	Lysosome. Melanosome. Secreted, extracellular space. Note=Identified by mass spectrometry in melanosome fractions from stage I to stage IV. In aortic samples, detected as an extracellular protein loosely bound to the matrix (PubMed:20551380). {ECO:0000269|PubMed:20551380}.
P07339	CTSD	CATD_HUMAN	dotA8h-Control	1.11113	0.00266698	0.046294	no	1.11113	0.046294	3	3	3	3	3	dotA8h	human	Cathepsin D (EC 3.4.23.5) [Cleaved into: Cathepsin D light chain; Cathepsin D heavy chain]	Lysosome. Melanosome. Secreted, extracellular space. Note=Identified by mass spectrometry in melanosome fractions from stage I to stage IV. In aortic samples, detected as an extracellular protein loosely bound to the matrix (PubMed:20551380). {ECO:0000269|PubMed:20551380}.
P07339	CTSD	CATD_HUMAN	dotA8h-WT1h	0.797825	0.0173501	0.0985238	no	0.797825	0.0985238	3	3	3	3	3	dotA8h	human	Cathepsin D (EC 3.4.23.5) [Cleaved into: Cathepsin D light chain; Cathepsin D heavy chain]	Lysosome. Melanosome. Secreted, extracellular space. Note=Identified by mass spectrometry in melanosome fractions from stage I to stage IV. In aortic samples, detected as an extracellular protein loosely bound to the matrix (PubMed:20551380). {ECO:0000269|PubMed:20551380}.
P07339	CTSD	CATD_HUMAN	dotA8h-WT8h	0.894407	0.009634	0.0478645	no	0.894407	0.0478645	3	3	3	3	3	dotA8h	human	Cathepsin D (EC 3.4.23.5) [Cleaved into: Cathepsin D light chain; Cathepsin D heavy chain]	Lysosome. Melanosome. Secreted, extracellular space. Note=Identified by mass spectrometry in melanosome fractions from stage I to stage IV. In aortic samples, detected as an extracellular protein loosely bound to the matrix (PubMed:20551380). {ECO:0000269|PubMed:20551380}.
P07339	CTSD	CATD_HUMAN	dotA1h-WT1h	-0.71864	0.0281744	0.567492	no	-0.71864	0.567492	3	3	3	3	3	WT1h	human	Cathepsin D (EC 3.4.23.5) [Cleaved into: Cathepsin D light chain; Cathepsin D heavy chain]	Lysosome. Melanosome. Secreted, extracellular space. Note=Identified by mass spectrometry in melanosome fractions from stage I to stage IV. In aortic samples, detected as an extracellular protein loosely bound to the matrix (PubMed:20551380). {ECO:0000269|PubMed:20551380}.
P07339	CTSD	CATD_HUMAN	dotA1h-Control	-0.405335	0.178717	0.335548	no	-0.405335	0.335548	3	3	3	3	3	Control	human	Cathepsin D (EC 3.4.23.5) [Cleaved into: Cathepsin D light chain; Cathepsin D heavy chain]	Lysosome. Melanosome. Secreted, extracellular space. Note=Identified by mass spectrometry in melanosome fractions from stage I to stage IV. In aortic samples, detected as an extracellular protein loosely bound to the matrix (PubMed:20551380). {ECO:0000269|PubMed:20551380}.
P07355	ANXA2	ANXA2_HUMAN	dotA8h-WT1h	-1.26062	0.0282845	0.125797	no	-1.26062	0.125797	3	3	3	3	3	WT1h	human	Annexin A2 (Annexin II) (Annexin-2) (Calpactin I heavy chain) (Calpactin-1 heavy chain) (Chromobindin-8) (Lipocortin II) (Placental anticoagulant protein IV) (PAP-IV) (Protein I) (p36)	Secreted, extracellular space, extracellular matrix, basement membrane {ECO:0000269|PubMed:17081065}. Melanosome {ECO:0000269|PubMed:17081065}. Note=In the lamina beneath the plasma membrane. Identified by mass spectrometry in melanosome fractions from stage I to stage IV. Translocated from the cytoplasm to the cell surface through a Golgi-independent mechanism.
P07355	ANXA2	ANXA2_HUMAN	dotA1h-WT1h	-0.3727	0.466284	0.995779	no	-0.3727	0.995779	3	3	3	3	3	WT1h	human	Annexin A2 (Annexin II) (Annexin-2) (Calpactin I heavy chain) (Calpactin-1 heavy chain) (Chromobindin-8) (Lipocortin II) (Placental anticoagulant protein IV) (PAP-IV) (Protein I) (p36)	Secreted, extracellular space, extracellular matrix, basement membrane {ECO:0000269|PubMed:17081065}. Melanosome {ECO:0000269|PubMed:17081065}. Note=In the lamina beneath the plasma membrane. Identified by mass spectrometry in melanosome fractions from stage I to stage IV. Translocated from the cytoplasm to the cell surface through a Golgi-independent mechanism.
P07355	ANXA2	ANXA2_HUMAN	dotA8h-Control	-0.100183	0.842757	0.968179	no	-0.100183	0.968179	3	3	3	3	3	Control	human	Annexin A2 (Annexin II) (Annexin-2) (Calpactin I heavy chain) (Calpactin-1 heavy chain) (Chromobindin-8) (Lipocortin II) (Placental anticoagulant protein IV) (PAP-IV) (Protein I) (p36)	Secreted, extracellular space, extracellular matrix, basement membrane {ECO:0000269|PubMed:17081065}. Melanosome {ECO:0000269|PubMed:17081065}. Note=In the lamina beneath the plasma membrane. Identified by mass spectrometry in melanosome fractions from stage I to stage IV. Translocated from the cytoplasm to the cell surface through a Golgi-independent mechanism.
P07355	ANXA2	ANXA2_HUMAN	dotA8h-WT8h	-1.61305	0.00831668	0.0437708	no	-1.61305	0.0437708	3	3	3	3	3	WT8h	human	Annexin A2 (Annexin II) (Annexin-2) (Calpactin I heavy chain) (Calpactin-1 heavy chain) (Chromobindin-8) (Lipocortin II) (Placental anticoagulant protein IV) (PAP-IV) (Protein I) (p36)	Secreted, extracellular space, extracellular matrix, basement membrane {ECO:0000269|PubMed:17081065}. Melanosome {ECO:0000269|PubMed:17081065}. Note=In the lamina beneath the plasma membrane. Identified by mass spectrometry in melanosome fractions from stage I to stage IV. Translocated from the cytoplasm to the cell surface through a Golgi-independent mechanism.
P07355	ANXA2	ANXA2_HUMAN	WT8h-Control	1.51287	0.0117516	0.0504411	no	1.51287	0.0504411	3	3	3	3	3	WT8h	human	Annexin A2 (Annexin II) (Annexin-2) (Calpactin I heavy chain) (Calpactin-1 heavy chain) (Chromobindin-8) (Lipocortin II) (Placental anticoagulant protein IV) (PAP-IV) (Protein I) (p36)	Secreted, extracellular space, extracellular matrix, basement membrane {ECO:0000269|PubMed:17081065}. Melanosome {ECO:0000269|PubMed:17081065}. Note=In the lamina beneath the plasma membrane. Identified by mass spectrometry in melanosome fractions from stage I to stage IV. Translocated from the cytoplasm to the cell surface through a Golgi-independent mechanism.
P07355	ANXA2	ANXA2_HUMAN	dotA1h-Control	0.787742	0.140496	0.290069	no	0.787742	0.290069	3	3	3	3	3	dotA1h	human	Annexin A2 (Annexin II) (Annexin-2) (Calpactin I heavy chain) (Calpactin-1 heavy chain) (Chromobindin-8) (Lipocortin II) (Placental anticoagulant protein IV) (PAP-IV) (Protein I) (p36)	Secreted, extracellular space, extracellular matrix, basement membrane {ECO:0000269|PubMed:17081065}. Melanosome {ECO:0000269|PubMed:17081065}. Note=In the lamina beneath the plasma membrane. Identified by mass spectrometry in melanosome fractions from stage I to stage IV. Translocated from the cytoplasm to the cell surface through a Golgi-independent mechanism.
P07355	ANXA2	ANXA2_HUMAN	WT1h-Control	1.16044	0.0400738	0.136092	no	1.16044	0.136092	3	3	3	3	3	WT1h	human	Annexin A2 (Annexin II) (Annexin-2) (Calpactin I heavy chain) (Calpactin-1 heavy chain) (Chromobindin-8) (Lipocortin II) (Placental anticoagulant protein IV) (PAP-IV) (Protein I) (p36)	Secreted, extracellular space, extracellular matrix, basement membrane {ECO:0000269|PubMed:17081065}. Melanosome {ECO:0000269|PubMed:17081065}. Note=In the lamina beneath the plasma membrane. Identified by mass spectrometry in melanosome fractions from stage I to stage IV. Translocated from the cytoplasm to the cell surface through a Golgi-independent mechanism.
P07437	TUBB	TBB5_HUMAN	dotA8h-WT1h	1.26719	0.00318451	0.0348198	no	1.26719	0.0348198	3	3	3	3	3	dotA8h	human	Tubulin beta chain (Tubulin beta-5 chain)	Cytoplasm, cytoskeleton {ECO:0000269|PubMed:26637975}.
P07437	TUBB	TBB5_HUMAN	dotA1h-Control	-0.790423	0.0370112	0.12873	no	-0.790423	0.12873	3	3	3	3	3	Control	human	Tubulin beta chain (Tubulin beta-5 chain)	Cytoplasm, cytoskeleton {ECO:0000269|PubMed:26637975}.
P07437	TUBB	TBB5_HUMAN	WT8h-Control	0.458952	0.192837	0.359486	no	0.458952	0.359486	3	3	3	3	3	WT8h	human	Tubulin beta chain (Tubulin beta-5 chain)	Cytoplasm, cytoskeleton {ECO:0000269|PubMed:26637975}.
P07437	TUBB	TBB5_HUMAN	WT1h-Control	-1.09209	0.0077136	0.0486585	no	-1.09209	0.0486585	3	3	3	3	3	Control	human	Tubulin beta chain (Tubulin beta-5 chain)	Cytoplasm, cytoskeleton {ECO:0000269|PubMed:26637975}.
P07437	TUBB	TBB5_HUMAN	dotA8h-Control	0.175096	0.605865	0.908798	no	0.175096	0.908798	3	3	3	3	3	dotA8h	human	Tubulin beta chain (Tubulin beta-5 chain)	Cytoplasm, cytoskeleton {ECO:0000269|PubMed:26637975}.
P07437	TUBB	TBB5_HUMAN	dotA8h-WT8h	-0.283856	0.40804	0.593597	no	-0.283856	0.593597	3	3	3	3	3	WT8h	human	Tubulin beta chain (Tubulin beta-5 chain)	Cytoplasm, cytoskeleton {ECO:0000269|PubMed:26637975}.
P07437	TUBB	TBB5_HUMAN	dotA1h-WT1h	0.301669	0.380326	0.995779	no	0.301669	0.995779	3	3	3	3	3	dotA1h	human	Tubulin beta chain (Tubulin beta-5 chain)	Cytoplasm, cytoskeleton {ECO:0000269|PubMed:26637975}.
P07602	PSAP	SAP_HUMAN	dotA1h-WT1h	-0.367952	0.00872442	0.328339	no	-0.367952	0.328339	3	3	3	3	3	WT1h	human	Prosaposin (Proactivator polypeptide) [Cleaved into: Saposin-A (Protein A); Saposin-B-Val; Saposin-B (Cerebroside sulfate activator) (CSAct) (Dispersin) (Sphingolipid activator protein 1) (SAP-1) (Sulfatide/GM1 activator); Saposin-C (A1 activator) (Co-beta-glucosidase) (Glucosylceramidase activator) (Sphingolipid activator protein 2) (SAP-2); Saposin-D (Component C) (Protein C)]	Lysosome {ECO:0000269|PubMed:14657016, ECO:0000269|PubMed:21835174, ECO:0000269|PubMed:22431521}.; Prosaposin: Secreted {ECO:0000250|UniProtKB:Q61207}. Note=Secreted as a fully glycosylated 70 kDa protein composed of complex glycans. {ECO:0000250|UniProtKB:Q61207}.
P07602	PSAP	SAP_HUMAN	dotA8h-WT8h	0.492707	0.00144003	0.0153963	no	0.492707	0.0153963	3	3	3	3	3	dotA8h	human	Prosaposin (Proactivator polypeptide) [Cleaved into: Saposin-A (Protein A); Saposin-B-Val; Saposin-B (Cerebroside sulfate activator) (CSAct) (Dispersin) (Sphingolipid activator protein 1) (SAP-1) (Sulfatide/GM1 activator); Saposin-C (A1 activator) (Co-beta-glucosidase) (Glucosylceramidase activator) (Sphingolipid activator protein 2) (SAP-2); Saposin-D (Component C) (Protein C)]	Lysosome {ECO:0000269|PubMed:14657016, ECO:0000269|PubMed:21835174, ECO:0000269|PubMed:22431521}.; Prosaposin: Secreted {ECO:0000250|UniProtKB:Q61207}. Note=Secreted as a fully glycosylated 70 kDa protein composed of complex glycans. {ECO:0000250|UniProtKB:Q61207}.
P07602	PSAP	SAP_HUMAN	WT1h-Control	1.09198	2.21309e-06	8.25097e-05	no	1.09198	8.25097e-05	3	3	3	3	3	WT1h	human	Prosaposin (Proactivator polypeptide) [Cleaved into: Saposin-A (Protein A); Saposin-B-Val; Saposin-B (Cerebroside sulfate activator) (CSAct) (Dispersin) (Sphingolipid activator protein 1) (SAP-1) (Sulfatide/GM1 activator); Saposin-C (A1 activator) (Co-beta-glucosidase) (Glucosylceramidase activator) (Sphingolipid activator protein 2) (SAP-2); Saposin-D (Component C) (Protein C)]	Lysosome {ECO:0000269|PubMed:14657016, ECO:0000269|PubMed:21835174, ECO:0000269|PubMed:22431521}.; Prosaposin: Secreted {ECO:0000250|UniProtKB:Q61207}. Note=Secreted as a fully glycosylated 70 kDa protein composed of complex glycans. {ECO:0000250|UniProtKB:Q61207}.
P07602	PSAP	SAP_HUMAN	dotA8h-Control	1.40599	2.11627e-07	0.000123061	no	1.40599	0.000123061	3	3	3	3	3	dotA8h	human	Prosaposin (Proactivator polypeptide) [Cleaved into: Saposin-A (Protein A); Saposin-B-Val; Saposin-B (Cerebroside sulfate activator) (CSAct) (Dispersin) (Sphingolipid activator protein 1) (SAP-1) (Sulfatide/GM1 activator); Saposin-C (A1 activator) (Co-beta-glucosidase) (Glucosylceramidase activator) (Sphingolipid activator protein 2) (SAP-2); Saposin-D (Component C) (Protein C)]	Lysosome {ECO:0000269|PubMed:14657016, ECO:0000269|PubMed:21835174, ECO:0000269|PubMed:22431521}.; Prosaposin: Secreted {ECO:0000250|UniProtKB:Q61207}. Note=Secreted as a fully glycosylated 70 kDa protein composed of complex glycans. {ECO:0000250|UniProtKB:Q61207}.
P07602	PSAP	SAP_HUMAN	dotA8h-WT1h	0.314016	0.019673	0.104696	no	0.314016	0.104696	3	3	3	3	3	dotA8h	human	Prosaposin (Proactivator polypeptide) [Cleaved into: Saposin-A (Protein A); Saposin-B-Val; Saposin-B (Cerebroside sulfate activator) (CSAct) (Dispersin) (Sphingolipid activator protein 1) (SAP-1) (Sulfatide/GM1 activator); Saposin-C (A1 activator) (Co-beta-glucosidase) (Glucosylceramidase activator) (Sphingolipid activator protein 2) (SAP-2); Saposin-D (Component C) (Protein C)]	Lysosome {ECO:0000269|PubMed:14657016, ECO:0000269|PubMed:21835174, ECO:0000269|PubMed:22431521}.; Prosaposin: Secreted {ECO:0000250|UniProtKB:Q61207}. Note=Secreted as a fully glycosylated 70 kDa protein composed of complex glycans. {ECO:0000250|UniProtKB:Q61207}.
P07602	PSAP	SAP_HUMAN	dotA1h-Control	0.724027	7.88708e-05	0.00129024	no	0.724027	0.00129024	3	3	3	3	3	dotA1h	human	Prosaposin (Proactivator polypeptide) [Cleaved into: Saposin-A (Protein A); Saposin-B-Val; Saposin-B (Cerebroside sulfate activator) (CSAct) (Dispersin) (Sphingolipid activator protein 1) (SAP-1) (Sulfatide/GM1 activator); Saposin-C (A1 activator) (Co-beta-glucosidase) (Glucosylceramidase activator) (Sphingolipid activator protein 2) (SAP-2); Saposin-D (Component C) (Protein C)]	Lysosome {ECO:0000269|PubMed:14657016, ECO:0000269|PubMed:21835174, ECO:0000269|PubMed:22431521}.; Prosaposin: Secreted {ECO:0000250|UniProtKB:Q61207}. Note=Secreted as a fully glycosylated 70 kDa protein composed of complex glycans. {ECO:0000250|UniProtKB:Q61207}.
P07602	PSAP	SAP_HUMAN	WT8h-Control	0.913288	1.09551e-05	0.000294449	no	0.913288	0.000294449	3	3	3	3	3	WT8h	human	Prosaposin (Proactivator polypeptide) [Cleaved into: Saposin-A (Protein A); Saposin-B-Val; Saposin-B (Cerebroside sulfate activator) (CSAct) (Dispersin) (Sphingolipid activator protein 1) (SAP-1) (Sulfatide/GM1 activator); Saposin-C (A1 activator) (Co-beta-glucosidase) (Glucosylceramidase activator) (Sphingolipid activator protein 2) (SAP-2); Saposin-D (Component C) (Protein C)]	Lysosome {ECO:0000269|PubMed:14657016, ECO:0000269|PubMed:21835174, ECO:0000269|PubMed:22431521}.; Prosaposin: Secreted {ECO:0000250|UniProtKB:Q61207}. Note=Secreted as a fully glycosylated 70 kDa protein composed of complex glycans. {ECO:0000250|UniProtKB:Q61207}.
P07686	HEXB	HEXB_HUMAN	WT1h-Control	0.413356	0.245577	0.427362	no	0.413356	0.427362	3	3	3	3	3	WT1h	human	Beta-hexosaminidase subunit beta (EC 3.2.1.52) (Beta-N-acetylhexosaminidase subunit beta) (Hexosaminidase subunit B) (Cervical cancer proto-oncogene 7 protein) (HCC-7) (N-acetyl-beta-glucosaminidase subunit beta) [Cleaved into: Beta-hexosaminidase subunit beta chain B; Beta-hexosaminidase subunit beta chain A]	Lysosome.
P07686	HEXB	HEXB_HUMAN	dotA1h-WT1h	-0.494547	0.170765	0.908965	no	-0.494547	0.908965	3	3	3	3	3	WT1h	human	Beta-hexosaminidase subunit beta (EC 3.2.1.52) (Beta-N-acetylhexosaminidase subunit beta) (Hexosaminidase subunit B) (Cervical cancer proto-oncogene 7 protein) (HCC-7) (N-acetyl-beta-glucosaminidase subunit beta) [Cleaved into: Beta-hexosaminidase subunit beta chain B; Beta-hexosaminidase subunit beta chain A]	Lysosome.
P07686	HEXB	HEXB_HUMAN	dotA1h-Control	-0.0811913	0.813449	0.88538	no	-0.0811913	0.88538	3	3	3	3	3	Control	human	Beta-hexosaminidase subunit beta (EC 3.2.1.52) (Beta-N-acetylhexosaminidase subunit beta) (Hexosaminidase subunit B) (Cervical cancer proto-oncogene 7 protein) (HCC-7) (N-acetyl-beta-glucosaminidase subunit beta) [Cleaved into: Beta-hexosaminidase subunit beta chain B; Beta-hexosaminidase subunit beta chain A]	Lysosome.
P07686	HEXB	HEXB_HUMAN	dotA8h-WT8h	1.25938	0.00373271	0.0263708	no	1.25938	0.0263708	3	3	3	3	3	dotA8h	human	Beta-hexosaminidase subunit beta (EC 3.2.1.52) (Beta-N-acetylhexosaminidase subunit beta) (Hexosaminidase subunit B) (Cervical cancer proto-oncogene 7 protein) (HCC-7) (N-acetyl-beta-glucosaminidase subunit beta) [Cleaved into: Beta-hexosaminidase subunit beta chain B; Beta-hexosaminidase subunit beta chain A]	Lysosome.
P07686	HEXB	HEXB_HUMAN	dotA8h-WT1h	0.608395	0.0994899	0.260037	no	0.608395	0.260037	3	3	3	3	3	dotA8h	human	Beta-hexosaminidase subunit beta (EC 3.2.1.52) (Beta-N-acetylhexosaminidase subunit beta) (Hexosaminidase subunit B) (Cervical cancer proto-oncogene 7 protein) (HCC-7) (N-acetyl-beta-glucosaminidase subunit beta) [Cleaved into: Beta-hexosaminidase subunit beta chain B; Beta-hexosaminidase subunit beta chain A]	Lysosome.
P07686	HEXB	HEXB_HUMAN	WT8h-Control	-0.237625	0.494445	0.674154	no	-0.237625	0.674154	3	3	3	3	3	Control	human	Beta-hexosaminidase subunit beta (EC 3.2.1.52) (Beta-N-acetylhexosaminidase subunit beta) (Hexosaminidase subunit B) (Cervical cancer proto-oncogene 7 protein) (HCC-7) (N-acetyl-beta-glucosaminidase subunit beta) [Cleaved into: Beta-hexosaminidase subunit beta chain B; Beta-hexosaminidase subunit beta chain A]	Lysosome.
P07686	HEXB	HEXB_HUMAN	dotA8h-Control	1.02175	0.0122696	0.136768	no	1.02175	0.136768	3	3	3	3	3	dotA8h	human	Beta-hexosaminidase subunit beta (EC 3.2.1.52) (Beta-N-acetylhexosaminidase subunit beta) (Hexosaminidase subunit B) (Cervical cancer proto-oncogene 7 protein) (HCC-7) (N-acetyl-beta-glucosaminidase subunit beta) [Cleaved into: Beta-hexosaminidase subunit beta chain B; Beta-hexosaminidase subunit beta chain A]	Lysosome.
P07737	PFN1	PROF1_HUMAN	dotA1h-WT1h	0.137169	0.648183	0.995779	no	0.137169	0.995779	3	3	3	3	3	dotA1h	human	Profilin-1 (Epididymis tissue protein Li 184a) (Profilin I)	Cytoplasm, cytoskeleton.
P07737	PFN1	PROF1_HUMAN	WT8h-Control	0.0346792	0.907695	0.947501	no	0.0346792	0.947501	3	3	3	3	3	WT8h	human	Profilin-1 (Epididymis tissue protein Li 184a) (Profilin I)	Cytoplasm, cytoskeleton.
P07737	PFN1	PROF1_HUMAN	dotA8h-WT1h	0.821776	0.0182244	0.100926	no	0.821776	0.100926	3	3	3	3	3	dotA8h	human	Profilin-1 (Epididymis tissue protein Li 184a) (Profilin I)	Cytoplasm, cytoskeleton.
P07737	PFN1	PROF1_HUMAN	WT1h-Control	-0.615979	0.0608106	0.176454	no	-0.615979	0.176454	3	3	3	3	3	Control	human	Profilin-1 (Epididymis tissue protein Li 184a) (Profilin I)	Cytoplasm, cytoskeleton.
P07737	PFN1	PROF1_HUMAN	dotA8h-WT8h	0.171117	0.57036	0.724165	no	0.171117	0.724165	3	3	3	3	3	dotA8h	human	Profilin-1 (Epididymis tissue protein Li 184a) (Profilin I)	Cytoplasm, cytoskeleton.
P07737	PFN1	PROF1_HUMAN	dotA1h-Control	-0.47881	0.131645	0.27681	no	-0.47881	0.27681	3	3	3	3	3	Control	human	Profilin-1 (Epididymis tissue protein Li 184a) (Profilin I)	Cytoplasm, cytoskeleton.
P07737	PFN1	PROF1_HUMAN	dotA8h-Control	0.205796	0.496486	0.868573	no	0.205796	0.868573	3	3	3	3	3	dotA8h	human	Profilin-1 (Epididymis tissue protein Li 184a) (Profilin I)	Cytoplasm, cytoskeleton.
P07741	APRT	APT_HUMAN	dotA1h-Control	-1.17926	0.0398263	0.135354	no	-1.17926	0.135354	3	3	3	3	3	Control	human	Adenine phosphoribosyltransferase (APRT) (EC 2.4.2.7)	Cytoplasm.
P07741	APRT	APT_HUMAN	WT1h-Control	-1.66134	0.00765163	0.0484965	no	-1.66134	0.0484965	3	3	3	3	3	Control	human	Adenine phosphoribosyltransferase (APRT) (EC 2.4.2.7)	Cytoplasm.
P07741	APRT	APT_HUMAN	dotA8h-WT1h	1.15883	0.0427038	0.159138	no	1.15883	0.159138	3	3	3	3	3	dotA8h	human	Adenine phosphoribosyltransferase (APRT) (EC 2.4.2.7)	Cytoplasm.
P07741	APRT	APT_HUMAN	dotA1h-WT1h	0.482074	0.357057	0.995779	no	0.482074	0.995779	3	3	3	3	3	dotA1h	human	Adenine phosphoribosyltransferase (APRT) (EC 2.4.2.7)	Cytoplasm.
P07741	APRT	APT_HUMAN	WT8h-Control	-0.504602	0.336021	0.520839	no	-0.504602	0.520839	3	3	3	3	3	Control	human	Adenine phosphoribosyltransferase (APRT) (EC 2.4.2.7)	Cytoplasm.
P07741	APRT	APT_HUMAN	dotA8h-WT8h	0.00209799	0.99673	0.997426	no	0.00209799	0.997426	3	3	3	3	3	dotA8h	human	Adenine phosphoribosyltransferase (APRT) (EC 2.4.2.7)	Cytoplasm.
P07741	APRT	APT_HUMAN	dotA8h-Control	-0.502504	0.33794	0.780326	no	-0.502504	0.780326	3	3	3	3	3	Control	human	Adenine phosphoribosyltransferase (APRT) (EC 2.4.2.7)	Cytoplasm.
P07814	EPRS	SYEP_HUMAN	WT8h-Control	0.19963	0.609963	0.759706	no	0.19963	0.759706	3	3	3	3	3	WT8h	human	Bifunctional glutamate/proline--tRNA ligase (Bifunctional aminoacyl-tRNA synthetase) (Cell proliferation-inducing gene 32 protein) (Glutamatyl-prolyl-tRNA synthetase) [Includes: Glutamate--tRNA ligase (EC 6.1.1.17) (Glutamyl-tRNA synthetase) (GluRS); Proline--tRNA ligase (EC 6.1.1.15) (Prolyl-tRNA synthetase)]	Cytoplasm {ECO:0000305}.
P07814	EPRS	SYEP_HUMAN	dotA8h-WT8h	-0.356661	0.368977	0.552459	no	-0.356661	0.552459	3	3	3	3	3	WT8h	human	Bifunctional glutamate/proline--tRNA ligase (Bifunctional aminoacyl-tRNA synthetase) (Cell proliferation-inducing gene 32 protein) (Glutamatyl-prolyl-tRNA synthetase) [Includes: Glutamate--tRNA ligase (EC 6.1.1.17) (Glutamyl-tRNA synthetase) (GluRS); Proline--tRNA ligase (EC 6.1.1.15) (Prolyl-tRNA synthetase)]	Cytoplasm {ECO:0000305}.
P07814	EPRS	SYEP_HUMAN	dotA1h-Control	-1.12427	0.014152	0.0722173	no	-1.12427	0.0722173	3	3	3	3	3	Control	human	Bifunctional glutamate/proline--tRNA ligase (Bifunctional aminoacyl-tRNA synthetase) (Cell proliferation-inducing gene 32 protein) (Glutamatyl-prolyl-tRNA synthetase) [Includes: Glutamate--tRNA ligase (EC 6.1.1.17) (Glutamyl-tRNA synthetase) (GluRS); Proline--tRNA ligase (EC 6.1.1.15) (Prolyl-tRNA synthetase)]	Cytoplasm {ECO:0000305}.
P07814	EPRS	SYEP_HUMAN	WT1h-Control	-1.11169	0.0149788	0.0752228	no	-1.11169	0.0752228	3	3	3	3	3	Control	human	Bifunctional glutamate/proline--tRNA ligase (Bifunctional aminoacyl-tRNA synthetase) (Cell proliferation-inducing gene 32 protein) (Glutamatyl-prolyl-tRNA synthetase) [Includes: Glutamate--tRNA ligase (EC 6.1.1.17) (Glutamyl-tRNA synthetase) (GluRS); Proline--tRNA ligase (EC 6.1.1.15) (Prolyl-tRNA synthetase)]	Cytoplasm {ECO:0000305}.
P07814	EPRS	SYEP_HUMAN	dotA8h-Control	-0.157031	0.687459	0.932266	no	-0.157031	0.932266	3	3	3	3	3	Control	human	Bifunctional glutamate/proline--tRNA ligase (Bifunctional aminoacyl-tRNA synthetase) (Cell proliferation-inducing gene 32 protein) (Glutamatyl-prolyl-tRNA synthetase) [Includes: Glutamate--tRNA ligase (EC 6.1.1.17) (Glutamyl-tRNA synthetase) (GluRS); Proline--tRNA ligase (EC 6.1.1.15) (Prolyl-tRNA synthetase)]	Cytoplasm {ECO:0000305}.
P07814	EPRS	SYEP_HUMAN	dotA8h-WT1h	0.954656	0.0304815	0.130841	no	0.954656	0.130841	3	3	3	3	3	dotA8h	human	Bifunctional glutamate/proline--tRNA ligase (Bifunctional aminoacyl-tRNA synthetase) (Cell proliferation-inducing gene 32 protein) (Glutamatyl-prolyl-tRNA synthetase) [Includes: Glutamate--tRNA ligase (EC 6.1.1.17) (Glutamyl-tRNA synthetase) (GluRS); Proline--tRNA ligase (EC 6.1.1.15) (Prolyl-tRNA synthetase)]	Cytoplasm {ECO:0000305}.
P07814	EPRS	SYEP_HUMAN	dotA1h-WT1h	-0.0125803	0.974181	0.999163	no	-0.0125803	0.999163	3	3	3	3	3	WT1h	human	Bifunctional glutamate/proline--tRNA ligase (Bifunctional aminoacyl-tRNA synthetase) (Cell proliferation-inducing gene 32 protein) (Glutamatyl-prolyl-tRNA synthetase) [Includes: Glutamate--tRNA ligase (EC 6.1.1.17) (Glutamyl-tRNA synthetase) (GluRS); Proline--tRNA ligase (EC 6.1.1.15) (Prolyl-tRNA synthetase)]	Cytoplasm {ECO:0000305}.
P07858	CTSB	CATB_HUMAN	WT1h-Control	1.02542	0.230311	0.410372	no	1.02542	0.410372	3	3	3	3	3	WT1h	human	Cathepsin B (EC 3.4.22.1) (APP secretase) (APPS) (Cathepsin B1) [Cleaved into: Cathepsin B light chain; Cathepsin B heavy chain]	Lysosome. Melanosome. Secreted, extracellular space {ECO:0000250}. Note=Identified by mass spectrometry in melanosome fractions from stage I to stage IV.
P07858	CTSB	CATB_HUMAN	WT8h-Control	0.970197	0.254606	0.435046	no	0.970197	0.435046	3	3	3	3	3	WT8h	human	Cathepsin B (EC 3.4.22.1) (APP secretase) (APPS) (Cathepsin B1) [Cleaved into: Cathepsin B light chain; Cathepsin B heavy chain]	Lysosome. Melanosome. Secreted, extracellular space {ECO:0000250}. Note=Identified by mass spectrometry in melanosome fractions from stage I to stage IV.
P07858	CTSB	CATB_HUMAN	dotA1h-WT1h	0.176135	0.830735	0.995779	no	0.176135	0.995779	3	3	3	3	3	dotA1h	human	Cathepsin B (EC 3.4.22.1) (APP secretase) (APPS) (Cathepsin B1) [Cleaved into: Cathepsin B light chain; Cathepsin B heavy chain]	Lysosome. Melanosome. Secreted, extracellular space {ECO:0000250}. Note=Identified by mass spectrometry in melanosome fractions from stage I to stage IV.
P07858	CTSB	CATB_HUMAN	dotA1h-Control	1.20155	0.165312	0.31992	no	1.20155	0.31992	3	3	3	3	3	dotA1h	human	Cathepsin B (EC 3.4.22.1) (APP secretase) (APPS) (Cathepsin B1) [Cleaved into: Cathepsin B light chain; Cathepsin B heavy chain]	Lysosome. Melanosome. Secreted, extracellular space {ECO:0000250}. Note=Identified by mass spectrometry in melanosome fractions from stage I to stage IV.
P07858	CTSB	CATB_HUMAN	dotA8h-WT1h	0.709368	0.397604	0.578223	no	0.709368	0.578223	3	3	3	3	3	dotA8h	human	Cathepsin B (EC 3.4.22.1) (APP secretase) (APPS) (Cathepsin B1) [Cleaved into: Cathepsin B light chain; Cathepsin B heavy chain]	Lysosome. Melanosome. Secreted, extracellular space {ECO:0000250}. Note=Identified by mass spectrometry in melanosome fractions from stage I to stage IV.
P07858	CTSB	CATB_HUMAN	dotA8h-WT8h	0.76459	0.3633	0.547801	no	0.76459	0.547801	3	3	3	3	3	dotA8h	human	Cathepsin B (EC 3.4.22.1) (APP secretase) (APPS) (Cathepsin B1) [Cleaved into: Cathepsin B light chain; Cathepsin B heavy chain]	Lysosome. Melanosome. Secreted, extracellular space {ECO:0000250}. Note=Identified by mass spectrometry in melanosome fractions from stage I to stage IV.
P07858	CTSB	CATB_HUMAN	dotA8h-Control	1.73479	0.0560023	0.364678	no	1.73479	0.364678	3	3	3	3	3	dotA8h	human	Cathepsin B (EC 3.4.22.1) (APP secretase) (APPS) (Cathepsin B1) [Cleaved into: Cathepsin B light chain; Cathepsin B heavy chain]	Lysosome. Melanosome. Secreted, extracellular space {ECO:0000250}. Note=Identified by mass spectrometry in melanosome fractions from stage I to stage IV.
P07900	HSP90AA1	HS90A_HUMAN	WT8h-Control	-0.311244	0.389328	0.575439	no	-0.311244	0.575439	3	3	3	3	3	Control	human	Heat shock protein HSP 90-alpha (Heat shock 86 kDa) (HSP 86) (HSP86) (Lipopolysaccharide-associated protein 2) (LAP-2) (LPS-associated protein 2) (Renal carcinoma antigen NY-REN-38)	Cytoplasm. Melanosome. Cell membrane. Note=Identified by mass spectrometry in melanosome fractions from stage I to stage IV.
P07900	HSP90AA1	HS90A_HUMAN	WT1h-Control	-1.0909	0.0102606	0.0571789	no	-1.0909	0.0571789	3	3	3	3	3	Control	human	Heat shock protein HSP 90-alpha (Heat shock 86 kDa) (HSP 86) (HSP86) (Lipopolysaccharide-associated protein 2) (LAP-2) (LPS-associated protein 2) (Renal carcinoma antigen NY-REN-38)	Cytoplasm. Melanosome. Cell membrane. Note=Identified by mass spectrometry in melanosome fractions from stage I to stage IV.
P07900	HSP90AA1	HS90A_HUMAN	dotA8h-WT8h	0.337302	0.35244	0.538286	no	0.337302	0.538286	3	3	3	3	3	dotA8h	human	Heat shock protein HSP 90-alpha (Heat shock 86 kDa) (HSP 86) (HSP86) (Lipopolysaccharide-associated protein 2) (LAP-2) (LPS-associated protein 2) (Renal carcinoma antigen NY-REN-38)	Cytoplasm. Melanosome. Cell membrane. Note=Identified by mass spectrometry in melanosome fractions from stage I to stage IV.
P07900	HSP90AA1	HS90A_HUMAN	dotA1h-Control	-1.06091	0.0118929	0.0641744	no	-1.06091	0.0641744	3	3	3	3	3	Control	human	Heat shock protein HSP 90-alpha (Heat shock 86 kDa) (HSP 86) (HSP86) (Lipopolysaccharide-associated protein 2) (LAP-2) (LPS-associated protein 2) (Renal carcinoma antigen NY-REN-38)	Cytoplasm. Melanosome. Cell membrane. Note=Identified by mass spectrometry in melanosome fractions from stage I to stage IV.
P07900	HSP90AA1	HS90A_HUMAN	dotA8h-WT1h	1.11696	0.00902895	0.0669243	no	1.11696	0.0669243	3	3	3	3	3	dotA8h	human	Heat shock protein HSP 90-alpha (Heat shock 86 kDa) (HSP 86) (HSP86) (Lipopolysaccharide-associated protein 2) (LAP-2) (LPS-associated protein 2) (Renal carcinoma antigen NY-REN-38)	Cytoplasm. Melanosome. Cell membrane. Note=Identified by mass spectrometry in melanosome fractions from stage I to stage IV.
P07900	HSP90AA1	HS90A_HUMAN	dotA8h-Control	0.0260578	0.941429	0.990635	no	0.0260578	0.990635	3	3	3	3	3	dotA8h	human	Heat shock protein HSP 90-alpha (Heat shock 86 kDa) (HSP 86) (HSP86) (Lipopolysaccharide-associated protein 2) (LAP-2) (LPS-associated protein 2) (Renal carcinoma antigen NY-REN-38)	Cytoplasm. Melanosome. Cell membrane. Note=Identified by mass spectrometry in melanosome fractions from stage I to stage IV.
P07900	HSP90AA1	HS90A_HUMAN	dotA1h-WT1h	0.0299905	0.932612	0.995779	no	0.0299905	0.995779	3	3	3	3	3	dotA1h	human	Heat shock protein HSP 90-alpha (Heat shock 86 kDa) (HSP 86) (HSP86) (Lipopolysaccharide-associated protein 2) (LAP-2) (LPS-associated protein 2) (Renal carcinoma antigen NY-REN-38)	Cytoplasm. Melanosome. Cell membrane. Note=Identified by mass spectrometry in melanosome fractions from stage I to stage IV.
P07910	HNRNPC	HNRPC_HUMAN	dotA8h-Control	-0.640075	0.0409869	0.292965	no	-0.640075	0.292965	3	3	3	3	3	Control	human	Heterogeneous nuclear ribonucleoproteins C1/C2 (hnRNP C1/C2)	Nucleus. Note=Component of ribonucleosomes.
P07910	HNRNPC	HNRPC_HUMAN	WT1h-Control	-0.222298	0.434365	0.608608	no	-0.222298	0.608608	3	3	3	3	3	Control	human	Heterogeneous nuclear ribonucleoproteins C1/C2 (hnRNP C1/C2)	Nucleus. Note=Component of ribonucleosomes.
P07910	HNRNPC	HNRPC_HUMAN	dotA1h-WT1h	-0.243141	0.393969	0.995779	no	-0.243141	0.995779	3	3	3	3	3	WT1h	human	Heterogeneous nuclear ribonucleoproteins C1/C2 (hnRNP C1/C2)	Nucleus. Note=Component of ribonucleosomes.
P07910	HNRNPC	HNRPC_HUMAN	WT8h-Control	-0.492359	0.101415	0.230671	no	-0.492359	0.230671	3	3	3	3	3	Control	human	Heterogeneous nuclear ribonucleoproteins C1/C2 (hnRNP C1/C2)	Nucleus. Note=Component of ribonucleosomes.
P07910	HNRNPC	HNRPC_HUMAN	dotA8h-WT8h	-0.147715	0.60023	0.743179	no	-0.147715	0.743179	3	3	3	3	3	WT8h	human	Heterogeneous nuclear ribonucleoproteins C1/C2 (hnRNP C1/C2)	Nucleus. Note=Component of ribonucleosomes.
P07910	HNRNPC	HNRPC_HUMAN	dotA8h-WT1h	-0.417776	0.156868	0.339046	no	-0.417776	0.339046	3	3	3	3	3	WT1h	human	Heterogeneous nuclear ribonucleoproteins C1/C2 (hnRNP C1/C2)	Nucleus. Note=Component of ribonucleosomes.
P07910	HNRNPC	HNRPC_HUMAN	dotA1h-Control	-0.465439	0.118968	0.26242	no	-0.465439	0.26242	3	3	3	3	3	Control	human	Heterogeneous nuclear ribonucleoproteins C1/C2 (hnRNP C1/C2)	Nucleus. Note=Component of ribonucleosomes.
P07919	UQCRH	QCR6_HUMAN	WT8h-Control	-0.117403	0.694273	0.820073	no	-0.117403	0.820073	3	3	3	3	3	Control	human	Cytochrome b-c1 complex subunit 6, mitochondrial (Complex III subunit 6) (Complex III subunit VIII) (Cytochrome c1 non-heme 11 kDa protein) (Mitochondrial hinge protein) (Ubiquinol-cytochrome c reductase complex 11 kDa protein)	Mitochondrion inner membrane {ECO:0000250|UniProtKB:P00127}.
P07919	UQCRH	QCR6_HUMAN	dotA1h-WT1h	-0.300891	0.324159	0.984615	no	-0.300891	0.984615	3	3	3	3	3	WT1h	human	Cytochrome b-c1 complex subunit 6, mitochondrial (Complex III subunit 6) (Complex III subunit VIII) (Cytochrome c1 non-heme 11 kDa protein) (Mitochondrial hinge protein) (Ubiquinol-cytochrome c reductase complex 11 kDa protein)	Mitochondrion inner membrane {ECO:0000250|UniProtKB:P00127}.
P07919	UQCRH	QCR6_HUMAN	dotA8h-Control	0.172009	0.566466	0.897743	no	0.172009	0.897743	3	3	3	3	3	dotA8h	human	Cytochrome b-c1 complex subunit 6, mitochondrial (Complex III subunit 6) (Complex III subunit VIII) (Cytochrome c1 non-heme 11 kDa protein) (Mitochondrial hinge protein) (Ubiquinol-cytochrome c reductase complex 11 kDa protein)	Mitochondrion inner membrane {ECO:0000250|UniProtKB:P00127}.
P07919	UQCRH	QCR6_HUMAN	dotA1h-Control	-0.383471	0.215734	0.3804	no	-0.383471	0.3804	3	3	3	3	3	Control	human	Cytochrome b-c1 complex subunit 6, mitochondrial (Complex III subunit 6) (Complex III subunit VIII) (Cytochrome c1 non-heme 11 kDa protein) (Mitochondrial hinge protein) (Ubiquinol-cytochrome c reductase complex 11 kDa protein)	Mitochondrion inner membrane {ECO:0000250|UniProtKB:P00127}.
P07919	UQCRH	QCR6_HUMAN	WT1h-Control	-0.0825795	0.781753	0.875135	no	-0.0825795	0.875135	3	3	3	3	3	Control	human	Cytochrome b-c1 complex subunit 6, mitochondrial (Complex III subunit 6) (Complex III subunit VIII) (Cytochrome c1 non-heme 11 kDa protein) (Mitochondrial hinge protein) (Ubiquinol-cytochrome c reductase complex 11 kDa protein)	Mitochondrion inner membrane {ECO:0000250|UniProtKB:P00127}.
P07919	UQCRH	QCR6_HUMAN	dotA8h-WT1h	0.254589	0.400844	0.582269	no	0.254589	0.582269	3	3	3	3	3	dotA8h	human	Cytochrome b-c1 complex subunit 6, mitochondrial (Complex III subunit 6) (Complex III subunit VIII) (Cytochrome c1 non-heme 11 kDa protein) (Mitochondrial hinge protein) (Ubiquinol-cytochrome c reductase complex 11 kDa protein)	Mitochondrion inner membrane {ECO:0000250|UniProtKB:P00127}.
P07919	UQCRH	QCR6_HUMAN	dotA8h-WT8h	0.289413	0.342072	0.528084	no	0.289413	0.528084	3	3	3	3	3	dotA8h	human	Cytochrome b-c1 complex subunit 6, mitochondrial (Complex III subunit 6) (Complex III subunit VIII) (Cytochrome c1 non-heme 11 kDa protein) (Mitochondrial hinge protein) (Ubiquinol-cytochrome c reductase complex 11 kDa protein)	Mitochondrion inner membrane {ECO:0000250|UniProtKB:P00127}.
P07942	LAMB1	LAMB1_HUMAN	dotA8h-WT1h	-0.488164	0.21834	0.410639	no	-0.488164	0.410639	3	3	3	3	3	WT1h	human	Laminin subunit beta-1 (Laminin B1 chain) (Laminin-1 subunit beta) (Laminin-10 subunit beta) (Laminin-12 subunit beta) (Laminin-2 subunit beta) (Laminin-6 subunit beta) (Laminin-8 subunit beta)	Secreted, extracellular space, extracellular matrix, basement membrane. Note=Major component.
P07942	LAMB1	LAMB1_HUMAN	dotA8h-Control	0.32916	0.396582	0.821544	no	0.32916	0.821544	3	3	3	3	3	dotA8h	human	Laminin subunit beta-1 (Laminin B1 chain) (Laminin-1 subunit beta) (Laminin-10 subunit beta) (Laminin-12 subunit beta) (Laminin-2 subunit beta) (Laminin-6 subunit beta) (Laminin-8 subunit beta)	Secreted, extracellular space, extracellular matrix, basement membrane. Note=Major component.
P07942	LAMB1	LAMB1_HUMAN	WT8h-Control	0.0926011	0.808274	0.895482	no	0.0926011	0.895482	3	3	3	3	3	WT8h	human	Laminin subunit beta-1 (Laminin B1 chain) (Laminin-1 subunit beta) (Laminin-10 subunit beta) (Laminin-12 subunit beta) (Laminin-2 subunit beta) (Laminin-6 subunit beta) (Laminin-8 subunit beta)	Secreted, extracellular space, extracellular matrix, basement membrane. Note=Major component.
P07942	LAMB1	LAMB1_HUMAN	WT1h-Control	0.817323	0.0525099	0.160566	no	0.817323	0.160566	3	3	3	3	3	WT1h	human	Laminin subunit beta-1 (Laminin B1 chain) (Laminin-1 subunit beta) (Laminin-10 subunit beta) (Laminin-12 subunit beta) (Laminin-2 subunit beta) (Laminin-6 subunit beta) (Laminin-8 subunit beta)	Secreted, extracellular space, extracellular matrix, basement membrane. Note=Major component.
P07942	LAMB1	LAMB1_HUMAN	dotA1h-WT1h	-0.549438	0.170092	0.908965	no	-0.549438	0.908965	3	3	3	3	3	WT1h	human	Laminin subunit beta-1 (Laminin B1 chain) (Laminin-1 subunit beta) (Laminin-10 subunit beta) (Laminin-12 subunit beta) (Laminin-2 subunit beta) (Laminin-6 subunit beta) (Laminin-8 subunit beta)	Secreted, extracellular space, extracellular matrix, basement membrane. Note=Major component.
P07942	LAMB1	LAMB1_HUMAN	dotA8h-WT8h	0.236558	0.538732	0.69714	no	0.236558	0.69714	3	3	3	3	3	dotA8h	human	Laminin subunit beta-1 (Laminin B1 chain) (Laminin-1 subunit beta) (Laminin-10 subunit beta) (Laminin-12 subunit beta) (Laminin-2 subunit beta) (Laminin-6 subunit beta) (Laminin-8 subunit beta)	Secreted, extracellular space, extracellular matrix, basement membrane. Note=Major component.
P07942	LAMB1	LAMB1_HUMAN	dotA1h-Control	0.267886	0.48753	0.644822	no	0.267886	0.644822	3	3	3	3	3	dotA1h	human	Laminin subunit beta-1 (Laminin B1 chain) (Laminin-1 subunit beta) (Laminin-10 subunit beta) (Laminin-12 subunit beta) (Laminin-2 subunit beta) (Laminin-6 subunit beta) (Laminin-8 subunit beta)	Secreted, extracellular space, extracellular matrix, basement membrane. Note=Major component.
P07947	YES1	YES_HUMAN	dotA1h-WT1h	-0.648682	0.342473	0.995779	no	-0.648682	0.995779	3	2	3	3	3	WT1h	human	Tyrosine-protein kinase Yes (EC 2.7.10.2) (Proto-oncogene c-Yes) (p61-Yes)	Cell membrane. Cytoplasm, cytoskeleton, microtubule organizing center, centrosome. Cytoplasm, cytosol. Note=Newly synthesized protein initially accumulates in the Golgi region and traffics to the plasma membrane through the exocytic pathway.
P07947	YES1	YES_HUMAN	dotA8h-WT8h	-0.480286	0.428254	0.606339	no	-0.480286	0.606339	3	2	3	3	3	WT8h	human	Tyrosine-protein kinase Yes (EC 2.7.10.2) (Proto-oncogene c-Yes) (p61-Yes)	Cell membrane. Cytoplasm, cytoskeleton, microtubule organizing center, centrosome. Cytoplasm, cytosol. Note=Newly synthesized protein initially accumulates in the Golgi region and traffics to the plasma membrane through the exocytic pathway.
P07947	YES1	YES_HUMAN	WT1h-Control	1.78652	0.022117	0.0948877	no	1.78652	0.0948877	3	2	3	3	3	WT1h	human	Tyrosine-protein kinase Yes (EC 2.7.10.2) (Proto-oncogene c-Yes) (p61-Yes)	Cell membrane. Cytoplasm, cytoskeleton, microtubule organizing center, centrosome. Cytoplasm, cytosol. Note=Newly synthesized protein initially accumulates in the Golgi region and traffics to the plasma membrane through the exocytic pathway.
P07947	YES1	YES_HUMAN	dotA8h-WT1h	-0.471844	0.484586	0.653421	no	-0.471844	0.653421	3	2	3	3	3	WT1h	human	Tyrosine-protein kinase Yes (EC 2.7.10.2) (Proto-oncogene c-Yes) (p61-Yes)	Cell membrane. Cytoplasm, cytoskeleton, microtubule organizing center, centrosome. Cytoplasm, cytosol. Note=Newly synthesized protein initially accumulates in the Golgi region and traffics to the plasma membrane through the exocytic pathway.
P07947	YES1	YES_HUMAN	WT8h-Control	1.79496	0.0127182	0.053165	no	1.79496	0.053165	3	2	3	3	3	WT8h	human	Tyrosine-protein kinase Yes (EC 2.7.10.2) (Proto-oncogene c-Yes) (p61-Yes)	Cell membrane. Cytoplasm, cytoskeleton, microtubule organizing center, centrosome. Cytoplasm, cytosol. Note=Newly synthesized protein initially accumulates in the Golgi region and traffics to the plasma membrane through the exocytic pathway.
P07947	YES1	YES_HUMAN	dotA1h-Control	1.13783	0.0809599	0.203981	no	1.13783	0.203981	3	2	3	3	3	dotA1h	human	Tyrosine-protein kinase Yes (EC 2.7.10.2) (Proto-oncogene c-Yes) (p61-Yes)	Cell membrane. Cytoplasm, cytoskeleton, microtubule organizing center, centrosome. Cytoplasm, cytosol. Note=Newly synthesized protein initially accumulates in the Golgi region and traffics to the plasma membrane through the exocytic pathway.
P07947	YES1	YES_HUMAN	dotA8h-Control	1.31467	0.0493092	0.33341	no	1.31467	0.33341	3	2	3	3	3	dotA8h	human	Tyrosine-protein kinase Yes (EC 2.7.10.2) (Proto-oncogene c-Yes) (p61-Yes)	Cell membrane. Cytoplasm, cytoskeleton, microtubule organizing center, centrosome. Cytoplasm, cytosol. Note=Newly synthesized protein initially accumulates in the Golgi region and traffics to the plasma membrane through the exocytic pathway.
P07954	FH	FUMH_HUMAN	dotA1h-Control	-0.234113	0.485516	0.643402	no	-0.234113	0.643402	3	3	3	3	3	Control	human	Fumarate hydratase, mitochondrial (Fumarase) (EC 4.2.1.2)	Isoform Mitochondrial: Mitochondrion.; Isoform Cytoplasmic: Cytoplasm.
P07954	FH	FUMH_HUMAN	dotA8h-Control	0.563738	0.111768	0.53973	no	0.563738	0.53973	3	3	3	3	3	dotA8h	human	Fumarate hydratase, mitochondrial (Fumarase) (EC 4.2.1.2)	Isoform Mitochondrial: Mitochondrion.; Isoform Cytoplasmic: Cytoplasm.
P07954	FH	FUMH_HUMAN	WT8h-Control	0.200238	0.549473	0.716389	no	0.200238	0.716389	3	3	3	3	3	WT8h	human	Fumarate hydratase, mitochondrial (Fumarase) (EC 4.2.1.2)	Isoform Mitochondrial: Mitochondrion.; Isoform Cytoplasmic: Cytoplasm.
P07954	FH	FUMH_HUMAN	dotA8h-WT1h	0.309808	0.360455	0.543731	no	0.309808	0.543731	3	3	3	3	3	dotA8h	human	Fumarate hydratase, mitochondrial (Fumarase) (EC 4.2.1.2)	Isoform Mitochondrial: Mitochondrion.; Isoform Cytoplasmic: Cytoplasm.
P07954	FH	FUMH_HUMAN	WT1h-Control	0.25393	0.450344	0.621737	no	0.25393	0.621737	3	3	3	3	3	WT1h	human	Fumarate hydratase, mitochondrial (Fumarase) (EC 4.2.1.2)	Isoform Mitochondrial: Mitochondrion.; Isoform Cytoplasmic: Cytoplasm.
P07954	FH	FUMH_HUMAN	dotA8h-WT8h	0.3635	0.287065	0.467531	no	0.3635	0.467531	3	3	3	3	3	dotA8h	human	Fumarate hydratase, mitochondrial (Fumarase) (EC 4.2.1.2)	Isoform Mitochondrial: Mitochondrion.; Isoform Cytoplasmic: Cytoplasm.
P07954	FH	FUMH_HUMAN	dotA1h-WT1h	-0.488044	0.162028	0.908965	no	-0.488044	0.908965	3	3	3	3	3	WT1h	human	Fumarate hydratase, mitochondrial (Fumarase) (EC 4.2.1.2)	Isoform Mitochondrial: Mitochondrion.; Isoform Cytoplasmic: Cytoplasm.
P08047	SP1	SP1_HUMAN	dotA8h-WT8h	0.0931654	0.840984	0.910414	no	0.0931654	0.910414	3	3	3	3	3	dotA8h	human	Transcription factor Sp1	Nucleus. Cytoplasm. Note=Nuclear location is governed by glycosylated/phosphorylated states. Insulin promotes nuclear location, while glucagon favors cytoplasmic location.
P08047	SP1	SP1_HUMAN	WT8h-Control	0.253137	0.588129	0.745135	no	0.253137	0.745135	3	3	3	3	3	WT8h	human	Transcription factor Sp1	Nucleus. Cytoplasm. Note=Nuclear location is governed by glycosylated/phosphorylated states. Insulin promotes nuclear location, while glucagon favors cytoplasmic location.
P08047	SP1	SP1_HUMAN	WT1h-Control	-0.213086	0.647761	0.783988	no	-0.213086	0.783988	3	3	3	3	3	Control	human	Transcription factor Sp1	Nucleus. Cytoplasm. Note=Nuclear location is governed by glycosylated/phosphorylated states. Insulin promotes nuclear location, while glucagon favors cytoplasmic location.
P08047	SP1	SP1_HUMAN	dotA8h-WT1h	0.559388	0.24456	0.437813	no	0.559388	0.437813	3	3	3	3	3	dotA8h	human	Transcription factor Sp1	Nucleus. Cytoplasm. Note=Nuclear location is governed by glycosylated/phosphorylated states. Insulin promotes nuclear location, while glucagon favors cytoplasmic location.
P08047	SP1	SP1_HUMAN	dotA1h-WT1h	-0.0718015	0.877063	0.995779	no	-0.0718015	0.995779	3	3	3	3	3	WT1h	human	Transcription factor Sp1	Nucleus. Cytoplasm. Note=Nuclear location is governed by glycosylated/phosphorylated states. Insulin promotes nuclear location, while glucagon favors cytoplasmic location.
P08047	SP1	SP1_HUMAN	dotA8h-Control	0.346303	0.4617	0.852049	no	0.346303	0.852049	3	3	3	3	3	dotA8h	human	Transcription factor Sp1	Nucleus. Cytoplasm. Note=Nuclear location is governed by glycosylated/phosphorylated states. Insulin promotes nuclear location, while glucagon favors cytoplasmic location.
P08047	SP1	SP1_HUMAN	dotA1h-Control	-0.284887	0.543021	0.687881	no	-0.284887	0.687881	3	3	3	3	3	Control	human	Transcription factor Sp1	Nucleus. Cytoplasm. Note=Nuclear location is governed by glycosylated/phosphorylated states. Insulin promotes nuclear location, while glucagon favors cytoplasmic location.
P08133	ANXA6	ANXA6_HUMAN	dotA8h-Control	0.465207	0.11686	0.545088	no	0.465207	0.545088	3	3	3	3	3	dotA8h	human	Annexin A6 (67 kDa calelectrin) (Annexin VI) (Annexin-6) (Calphobindin-II) (CPB-II) (Chromobindin-20) (Lipocortin VI) (Protein III) (p68) (p70)	Cytoplasm {ECO:0000250}. Melanosome {ECO:0000269|PubMed:17081065}. Note=Identified by mass spectrometry in melanosome fractions from stage I to stage IV.
P08133	ANXA6	ANXA6_HUMAN	dotA8h-WT8h	-1.65799	0.00011313	0.00476329	no	-1.65799	0.00476329	3	3	3	3	3	WT8h	human	Annexin A6 (67 kDa calelectrin) (Annexin VI) (Annexin-6) (Calphobindin-II) (CPB-II) (Chromobindin-20) (Lipocortin VI) (Protein III) (p68) (p70)	Cytoplasm {ECO:0000250}. Melanosome {ECO:0000269|PubMed:17081065}. Note=Identified by mass spectrometry in melanosome fractions from stage I to stage IV.
P08133	ANXA6	ANXA6_HUMAN	WT1h-Control	1.01063	0.0039194	0.0292251	no	1.01063	0.0292251	3	3	3	3	3	WT1h	human	Annexin A6 (67 kDa calelectrin) (Annexin VI) (Annexin-6) (Calphobindin-II) (CPB-II) (Chromobindin-20) (Lipocortin VI) (Protein III) (p68) (p70)	Cytoplasm {ECO:0000250}. Melanosome {ECO:0000269|PubMed:17081065}. Note=Identified by mass spectrometry in melanosome fractions from stage I to stage IV.
P08133	ANXA6	ANXA6_HUMAN	dotA1h-Control	0.552325	0.0689066	0.182959	no	0.552325	0.182959	3	3	3	3	3	dotA1h	human	Annexin A6 (67 kDa calelectrin) (Annexin VI) (Annexin-6) (Calphobindin-II) (CPB-II) (Chromobindin-20) (Lipocortin VI) (Protein III) (p68) (p70)	Cytoplasm {ECO:0000250}. Melanosome {ECO:0000269|PubMed:17081065}. Note=Identified by mass spectrometry in melanosome fractions from stage I to stage IV.
P08133	ANXA6	ANXA6_HUMAN	WT8h-Control	2.1232	1.41528e-05	0.000341944	no	2.1232	0.000341944	3	3	3	3	3	WT8h	human	Annexin A6 (67 kDa calelectrin) (Annexin VI) (Annexin-6) (Calphobindin-II) (CPB-II) (Chromobindin-20) (Lipocortin VI) (Protein III) (p68) (p70)	Cytoplasm {ECO:0000250}. Melanosome {ECO:0000269|PubMed:17081065}. Note=Identified by mass spectrometry in melanosome fractions from stage I to stage IV.
P08133	ANXA6	ANXA6_HUMAN	dotA1h-WT1h	-0.4583	0.121744	0.866008	no	-0.4583	0.866008	3	3	3	3	3	WT1h	human	Annexin A6 (67 kDa calelectrin) (Annexin VI) (Annexin-6) (Calphobindin-II) (CPB-II) (Chromobindin-20) (Lipocortin VI) (Protein III) (p68) (p70)	Cytoplasm {ECO:0000250}. Melanosome {ECO:0000269|PubMed:17081065}. Note=Identified by mass spectrometry in melanosome fractions from stage I to stage IV.
P08133	ANXA6	ANXA6_HUMAN	dotA8h-WT1h	-0.545418	0.0719026	0.216536	no	-0.545418	0.216536	3	3	3	3	3	WT1h	human	Annexin A6 (67 kDa calelectrin) (Annexin VI) (Annexin-6) (Calphobindin-II) (CPB-II) (Chromobindin-20) (Lipocortin VI) (Protein III) (p68) (p70)	Cytoplasm {ECO:0000250}. Melanosome {ECO:0000269|PubMed:17081065}. Note=Identified by mass spectrometry in melanosome fractions from stage I to stage IV.
P08195	SLC3A2	4F2_HUMAN	dotA8h-Control	0.539786	4.15591e-05	0.00216418	no	0.539786	0.00216418	3	3	3	3	3	dotA8h	human	4F2 cell-surface antigen heavy chain (4F2hc) (4F2 heavy chain antigen) (Lymphocyte activation antigen 4F2 large subunit) (Solute carrier family 3 member 2) (CD antigen CD98)	Apical cell membrane; Single-pass type II membrane protein. Melanosome. Note=Identified by mass spectrometry in melanosome fractions from stage I to stage IV. Localized to the plasma membrane when associated with SLC7A5 or SLC7A8. Localized to the placental apical membrane. Located selectively at cell-cell adhesion sites (By similarity). Colocalized with SLC7A8/LAT2 at the basolateral membrane of kidney proximal tubules and small intestine epithelia. Expressed in both luminal and abluminal membranes of brain capillary endothelial cells (By similarity). {ECO:0000250}.
P08195	SLC3A2	4F2_HUMAN	dotA1h-WT1h	-0.0548399	0.498825	0.995779	no	-0.0548399	0.995779	3	3	3	3	3	WT1h	human	4F2 cell-surface antigen heavy chain (4F2hc) (4F2 heavy chain antigen) (Lymphocyte activation antigen 4F2 large subunit) (Solute carrier family 3 member 2) (CD antigen CD98)	Apical cell membrane; Single-pass type II membrane protein. Melanosome. Note=Identified by mass spectrometry in melanosome fractions from stage I to stage IV. Localized to the plasma membrane when associated with SLC7A5 or SLC7A8. Localized to the placental apical membrane. Located selectively at cell-cell adhesion sites (By similarity). Colocalized with SLC7A8/LAT2 at the basolateral membrane of kidney proximal tubules and small intestine epithelia. Expressed in both luminal and abluminal membranes of brain capillary endothelial cells (By similarity). {ECO:0000250}.
P08195	SLC3A2	4F2_HUMAN	WT1h-Control	0.409719	0.000377101	0.00473263	no	0.409719	0.00473263	3	3	3	3	3	WT1h	human	4F2 cell-surface antigen heavy chain (4F2hc) (4F2 heavy chain antigen) (Lymphocyte activation antigen 4F2 large subunit) (Solute carrier family 3 member 2) (CD antigen CD98)	Apical cell membrane; Single-pass type II membrane protein. Melanosome. Note=Identified by mass spectrometry in melanosome fractions from stage I to stage IV. Localized to the plasma membrane when associated with SLC7A5 or SLC7A8. Localized to the placental apical membrane. Located selectively at cell-cell adhesion sites (By similarity). Colocalized with SLC7A8/LAT2 at the basolateral membrane of kidney proximal tubules and small intestine epithelia. Expressed in both luminal and abluminal membranes of brain capillary endothelial cells (By similarity). {ECO:0000250}.
P08195	SLC3A2	4F2_HUMAN	WT8h-Control	0.470618	0.00012822	0.00175794	no	0.470618	0.00175794	3	3	3	3	3	WT8h	human	4F2 cell-surface antigen heavy chain (4F2hc) (4F2 heavy chain antigen) (Lymphocyte activation antigen 4F2 large subunit) (Solute carrier family 3 member 2) (CD antigen CD98)	Apical cell membrane; Single-pass type II membrane protein. Melanosome. Note=Identified by mass spectrometry in melanosome fractions from stage I to stage IV. Localized to the plasma membrane when associated with SLC7A5 or SLC7A8. Localized to the placental apical membrane. Located selectively at cell-cell adhesion sites (By similarity). Colocalized with SLC7A8/LAT2 at the basolateral membrane of kidney proximal tubules and small intestine epithelia. Expressed in both luminal and abluminal membranes of brain capillary endothelial cells (By similarity). {ECO:0000250}.
P08195	SLC3A2	4F2_HUMAN	dotA1h-Control	0.354879	0.00107249	0.0113877	no	0.354879	0.0113877	3	3	3	3	3	dotA1h	human	4F2 cell-surface antigen heavy chain (4F2hc) (4F2 heavy chain antigen) (Lymphocyte activation antigen 4F2 large subunit) (Solute carrier family 3 member 2) (CD antigen CD98)	Apical cell membrane; Single-pass type II membrane protein. Melanosome. Note=Identified by mass spectrometry in melanosome fractions from stage I to stage IV. Localized to the plasma membrane when associated with SLC7A5 or SLC7A8. Localized to the placental apical membrane. Located selectively at cell-cell adhesion sites (By similarity). Colocalized with SLC7A8/LAT2 at the basolateral membrane of kidney proximal tubules and small intestine epithelia. Expressed in both luminal and abluminal membranes of brain capillary endothelial cells (By similarity). {ECO:0000250}.
P08195	SLC3A2	4F2_HUMAN	dotA8h-WT8h	0.0691683	0.396867	0.581748	no	0.0691683	0.581748	3	3	3	3	3	dotA8h	human	4F2 cell-surface antigen heavy chain (4F2hc) (4F2 heavy chain antigen) (Lymphocyte activation antigen 4F2 large subunit) (Solute carrier family 3 member 2) (CD antigen CD98)	Apical cell membrane; Single-pass type II membrane protein. Melanosome. Note=Identified by mass spectrometry in melanosome fractions from stage I to stage IV. Localized to the plasma membrane when associated with SLC7A5 or SLC7A8. Localized to the placental apical membrane. Located selectively at cell-cell adhesion sites (By similarity). Colocalized with SLC7A8/LAT2 at the basolateral membrane of kidney proximal tubules and small intestine epithelia. Expressed in both luminal and abluminal membranes of brain capillary endothelial cells (By similarity). {ECO:0000250}.
P08195	SLC3A2	4F2_HUMAN	dotA8h-WT1h	0.130067	0.126996	0.297938	no	0.130067	0.297938	3	3	3	3	3	dotA8h	human	4F2 cell-surface antigen heavy chain (4F2hc) (4F2 heavy chain antigen) (Lymphocyte activation antigen 4F2 large subunit) (Solute carrier family 3 member 2) (CD antigen CD98)	Apical cell membrane; Single-pass type II membrane protein. Melanosome. Note=Identified by mass spectrometry in melanosome fractions from stage I to stage IV. Localized to the plasma membrane when associated with SLC7A5 or SLC7A8. Localized to the placental apical membrane. Located selectively at cell-cell adhesion sites (By similarity). Colocalized with SLC7A8/LAT2 at the basolateral membrane of kidney proximal tubules and small intestine epithelia. Expressed in both luminal and abluminal membranes of brain capillary endothelial cells (By similarity). {ECO:0000250}.
P08237	PFKM	PFKAM_HUMAN	WT1h-Control	-0.252904	0.606556	0.75654	no	-0.252904	0.75654	3	3	3	2	2	Control	human	ATP-dependent 6-phosphofructokinase, muscle type (ATP-PFK) (PFK-M) (EC 2.7.1.11) (6-phosphofructokinase type A) (Phosphofructo-1-kinase isozyme A) (PFK-A) (Phosphohexokinase)	Cytoplasm {ECO:0000255|HAMAP-Rule:MF_03184}.
P08237	PFKM	PFKAM_HUMAN	dotA8h-Control	1.17227	0.0569985	0.367593	no	1.17227	0.367593	3	3	3	2	2	dotA8h	human	ATP-dependent 6-phosphofructokinase, muscle type (ATP-PFK) (PFK-M) (EC 2.7.1.11) (6-phosphofructokinase type A) (Phosphofructo-1-kinase isozyme A) (PFK-A) (Phosphohexokinase)	Cytoplasm {ECO:0000255|HAMAP-Rule:MF_03184}.
P08237	PFKM	PFKAM_HUMAN	dotA1h-WT1h	-0.544898	0.331878	0.991361	no	-0.544898	0.991361	3	3	3	2	2	WT1h	human	ATP-dependent 6-phosphofructokinase, muscle type (ATP-PFK) (PFK-M) (EC 2.7.1.11) (6-phosphofructokinase type A) (Phosphofructo-1-kinase isozyme A) (PFK-A) (Phosphohexokinase)	Cytoplasm {ECO:0000255|HAMAP-Rule:MF_03184}.
P08237	PFKM	PFKAM_HUMAN	WT8h-Control	1.85881	0.00430015	0.0241185	no	1.85881	0.0241185	3	3	3	2	2	WT8h	human	ATP-dependent 6-phosphofructokinase, muscle type (ATP-PFK) (PFK-M) (EC 2.7.1.11) (6-phosphofructokinase type A) (Phosphofructo-1-kinase isozyme A) (PFK-A) (Phosphohexokinase)	Cytoplasm {ECO:0000255|HAMAP-Rule:MF_03184}.
P08237	PFKM	PFKAM_HUMAN	dotA1h-Control	-0.797802	0.168922	0.323554	no	-0.797802	0.323554	3	3	3	2	2	Control	human	ATP-dependent 6-phosphofructokinase, muscle type (ATP-PFK) (PFK-M) (EC 2.7.1.11) (6-phosphofructokinase type A) (Phosphofructo-1-kinase isozyme A) (PFK-A) (Phosphohexokinase)	Cytoplasm {ECO:0000255|HAMAP-Rule:MF_03184}.
P08237	PFKM	PFKAM_HUMAN	dotA8h-WT8h	-0.68654	0.229363	0.40341	no	-0.68654	0.40341	3	3	3	2	2	WT8h	human	ATP-dependent 6-phosphofructokinase, muscle type (ATP-PFK) (PFK-M) (EC 2.7.1.11) (6-phosphofructokinase type A) (Phosphofructo-1-kinase isozyme A) (PFK-A) (Phosphohexokinase)	Cytoplasm {ECO:0000255|HAMAP-Rule:MF_03184}.
P08237	PFKM	PFKAM_HUMAN	dotA8h-WT1h	1.42517	0.0270134	0.123261	no	1.42517	0.123261	3	3	3	2	2	dotA8h	human	ATP-dependent 6-phosphofructokinase, muscle type (ATP-PFK) (PFK-M) (EC 2.7.1.11) (6-phosphofructokinase type A) (Phosphofructo-1-kinase isozyme A) (PFK-A) (Phosphohexokinase)	Cytoplasm {ECO:0000255|HAMAP-Rule:MF_03184}.
P08238	HSP90AB1	HS90B_HUMAN	dotA1h-Control	-1.26526	0.0104423	0.0593601	no	-1.26526	0.0593601	3	3	3	3	3	Control	human	Heat shock protein HSP 90-beta (HSP 90) (Heat shock 84 kDa) (HSP 84) (HSP84)	Cytoplasm. Melanosome. Note=Identified by mass spectrometry in melanosome fractions from stage I to stage IV.
P08238	HSP90AB1	HS90B_HUMAN	dotA8h-WT1h	1.03609	0.027682	0.124543	no	1.03609	0.124543	3	3	3	3	3	dotA8h	human	Heat shock protein HSP 90-beta (HSP 90) (Heat shock 84 kDa) (HSP 84) (HSP84)	Cytoplasm. Melanosome. Note=Identified by mass spectrometry in melanosome fractions from stage I to stage IV.
P08238	HSP90AB1	HS90B_HUMAN	WT8h-Control	0.0390133	0.924692	0.95739	no	0.0390133	0.95739	3	3	3	3	3	WT8h	human	Heat shock protein HSP 90-beta (HSP 90) (Heat shock 84 kDa) (HSP 84) (HSP84)	Cytoplasm. Melanosome. Note=Identified by mass spectrometry in melanosome fractions from stage I to stage IV.
P08238	HSP90AB1	HS90B_HUMAN	dotA1h-WT1h	-0.140707	0.733877	0.995779	no	-0.140707	0.995779	3	3	3	3	3	WT1h	human	Heat shock protein HSP 90-beta (HSP 90) (Heat shock 84 kDa) (HSP 84) (HSP84)	Cytoplasm. Melanosome. Note=Identified by mass spectrometry in melanosome fractions from stage I to stage IV.
P08238	HSP90AB1	HS90B_HUMAN	dotA8h-WT8h	-0.127479	0.757947	0.851769	no	-0.127479	0.851769	3	3	3	3	3	WT8h	human	Heat shock protein HSP 90-beta (HSP 90) (Heat shock 84 kDa) (HSP 84) (HSP84)	Cytoplasm. Melanosome. Note=Identified by mass spectrometry in melanosome fractions from stage I to stage IV.
P08238	HSP90AB1	HS90B_HUMAN	WT1h-Control	-1.12455	0.0189828	0.08728	no	-1.12455	0.08728	3	3	3	3	3	Control	human	Heat shock protein HSP 90-beta (HSP 90) (Heat shock 84 kDa) (HSP 84) (HSP84)	Cytoplasm. Melanosome. Note=Identified by mass spectrometry in melanosome fractions from stage I to stage IV.
P08238	HSP90AB1	HS90B_HUMAN	dotA8h-Control	-0.0884661	0.830439	0.968156	no	-0.0884661	0.968156	3	3	3	3	3	Control	human	Heat shock protein HSP 90-beta (HSP 90) (Heat shock 84 kDa) (HSP 84) (HSP84)	Cytoplasm. Melanosome. Note=Identified by mass spectrometry in melanosome fractions from stage I to stage IV.
P08240	SRPRA	SRPRA_HUMAN	dotA8h-Control	-0.111258	0.762188	0.954972	no	-0.111258	0.954972	3	3	3	3	3	Control	human	Signal recognition particle receptor subunit alpha (SR-alpha) (Docking protein alpha) (DP-alpha)	Endoplasmic reticulum membrane; Peripheral membrane protein. Note=Thought to be anchored in the membrane through an interaction with SR-beta, which contains a bona fide transmembrane domain.
P08240	SRPRA	SRPRA_HUMAN	WT1h-Control	-0.235334	0.525503	0.689898	no	-0.235334	0.689898	3	3	3	3	3	Control	human	Signal recognition particle receptor subunit alpha (SR-alpha) (Docking protein alpha) (DP-alpha)	Endoplasmic reticulum membrane; Peripheral membrane protein. Note=Thought to be anchored in the membrane through an interaction with SR-beta, which contains a bona fide transmembrane domain.
P08240	SRPRA	SRPRA_HUMAN	dotA8h-WT8h	-0.158522	0.667116	0.7918	no	-0.158522	0.7918	3	3	3	3	3	WT8h	human	Signal recognition particle receptor subunit alpha (SR-alpha) (Docking protein alpha) (DP-alpha)	Endoplasmic reticulum membrane; Peripheral membrane protein. Note=Thought to be anchored in the membrane through an interaction with SR-beta, which contains a bona fide transmembrane domain.
P08240	SRPRA	SRPRA_HUMAN	dotA1h-Control	-0.96918	0.0219664	0.09482	no	-0.96918	0.09482	3	3	3	3	3	Control	human	Signal recognition particle receptor subunit alpha (SR-alpha) (Docking protein alpha) (DP-alpha)	Endoplasmic reticulum membrane; Peripheral membrane protein. Note=Thought to be anchored in the membrane through an interaction with SR-beta, which contains a bona fide transmembrane domain.
P08240	SRPRA	SRPRA_HUMAN	dotA8h-WT1h	0.124076	0.735909	0.833425	no	0.124076	0.833425	3	3	3	3	3	dotA8h	human	Signal recognition particle receptor subunit alpha (SR-alpha) (Docking protein alpha) (DP-alpha)	Endoplasmic reticulum membrane; Peripheral membrane protein. Note=Thought to be anchored in the membrane through an interaction with SR-beta, which contains a bona fide transmembrane domain.
P08240	SRPRA	SRPRA_HUMAN	dotA1h-WT1h	-0.733846	0.0673611	0.747743	no	-0.733846	0.747743	3	3	3	3	3	WT1h	human	Signal recognition particle receptor subunit alpha (SR-alpha) (Docking protein alpha) (DP-alpha)	Endoplasmic reticulum membrane; Peripheral membrane protein. Note=Thought to be anchored in the membrane through an interaction with SR-beta, which contains a bona fide transmembrane domain.
P08240	SRPRA	SRPRA_HUMAN	WT8h-Control	0.0472639	0.897513	0.942239	no	0.0472639	0.942239	3	3	3	3	3	WT8h	human	Signal recognition particle receptor subunit alpha (SR-alpha) (Docking protein alpha) (DP-alpha)	Endoplasmic reticulum membrane; Peripheral membrane protein. Note=Thought to be anchored in the membrane through an interaction with SR-beta, which contains a bona fide transmembrane domain.
P08243	ASNS	ASNS_HUMAN	dotA1h-WT1h	-0.122	0.778298	0.995779	no	-0.122	0.995779	3	3	3	3	3	WT1h	human	Asparagine synthetase [glutamine-hydrolyzing] (EC 6.3.5.4) (Cell cycle control protein TS11) (Glutamine-dependent asparagine synthetase)
P08243	ASNS	ASNS_HUMAN	WT1h-Control	-1.04498	0.0326803	0.120014	no	-1.04498	0.120014	3	3	3	3	3	Control	human	Asparagine synthetase [glutamine-hydrolyzing] (EC 6.3.5.4) (Cell cycle control protein TS11) (Glutamine-dependent asparagine synthetase)
P08243	ASNS	ASNS_HUMAN	dotA8h-WT1h	0.832221	0.0767458	0.224376	no	0.832221	0.224376	3	3	3	3	3	dotA8h	human	Asparagine synthetase [glutamine-hydrolyzing] (EC 6.3.5.4) (Cell cycle control protein TS11) (Glutamine-dependent asparagine synthetase)
P08243	ASNS	ASNS_HUMAN	WT8h-Control	0.816218	0.0817311	0.197331	no	0.816218	0.197331	3	3	3	3	3	WT8h	human	Asparagine synthetase [glutamine-hydrolyzing] (EC 6.3.5.4) (Cell cycle control protein TS11) (Glutamine-dependent asparagine synthetase)
P08243	ASNS	ASNS_HUMAN	dotA1h-Control	-1.16697	0.0198967	0.0878898	no	-1.16697	0.0878898	3	3	3	3	3	Control	human	Asparagine synthetase [glutamine-hydrolyzing] (EC 6.3.5.4) (Cell cycle control protein TS11) (Glutamine-dependent asparagine synthetase)
P08243	ASNS	ASNS_HUMAN	dotA8h-Control	-0.212754	0.624894	0.913024	no	-0.212754	0.913024	3	3	3	3	3	Control	human	Asparagine synthetase [glutamine-hydrolyzing] (EC 6.3.5.4) (Cell cycle control protein TS11) (Glutamine-dependent asparagine synthetase)
P08243	ASNS	ASNS_HUMAN	dotA8h-WT8h	-1.02897	0.034873	0.10884	no	-1.02897	0.10884	3	3	3	3	3	WT8h	human	Asparagine synthetase [glutamine-hydrolyzing] (EC 6.3.5.4) (Cell cycle control protein TS11) (Glutamine-dependent asparagine synthetase)
P08559	PDHA1	ODPA_HUMAN	dotA8h-Control	0.217878	0.427	0.836735	no	0.217878	0.836735	3	3	3	3	3	dotA8h	human	Pyruvate dehydrogenase E1 component subunit alpha, somatic form, mitochondrial (EC 1.2.4.1) (PDHE1-A type I)	Mitochondrion matrix.
P08559	PDHA1	ODPA_HUMAN	WT1h-Control	-0.106159	0.695127	0.817937	no	-0.106159	0.817937	3	3	3	3	3	Control	human	Pyruvate dehydrogenase E1 component subunit alpha, somatic form, mitochondrial (EC 1.2.4.1) (PDHE1-A type I)	Mitochondrion matrix.
P08559	PDHA1	ODPA_HUMAN	WT8h-Control	0.0657473	0.807759	0.89535	no	0.0657473	0.89535	3	3	3	3	3	WT8h	human	Pyruvate dehydrogenase E1 component subunit alpha, somatic form, mitochondrial (EC 1.2.4.1) (PDHE1-A type I)	Mitochondrion matrix.
P08559	PDHA1	ODPA_HUMAN	dotA1h-Control	-0.498969	0.0871689	0.213336	no	-0.498969	0.213336	3	3	3	3	3	Control	human	Pyruvate dehydrogenase E1 component subunit alpha, somatic form, mitochondrial (EC 1.2.4.1) (PDHE1-A type I)	Mitochondrion matrix.
P08559	PDHA1	ODPA_HUMAN	dotA1h-WT1h	-0.392811	0.166361	0.908965	no	-0.392811	0.908965	3	3	3	3	3	WT1h	human	Pyruvate dehydrogenase E1 component subunit alpha, somatic form, mitochondrial (EC 1.2.4.1) (PDHE1-A type I)	Mitochondrion matrix.
P08559	PDHA1	ODPA_HUMAN	dotA8h-WT8h	0.15213	0.575965	0.726141	no	0.15213	0.726141	3	3	3	3	3	dotA8h	human	Pyruvate dehydrogenase E1 component subunit alpha, somatic form, mitochondrial (EC 1.2.4.1) (PDHE1-A type I)	Mitochondrion matrix.
P08559	PDHA1	ODPA_HUMAN	dotA8h-WT1h	0.324036	0.246345	0.438692	no	0.324036	0.438692	3	3	3	3	3	dotA8h	human	Pyruvate dehydrogenase E1 component subunit alpha, somatic form, mitochondrial (EC 1.2.4.1) (PDHE1-A type I)	Mitochondrion matrix.
P08574	CYC1	CY1_HUMAN	dotA1h-WT1h	-0.168682	0.418872	0.995779	no	-0.168682	0.995779	3	3	3	3	3	WT1h	human	Cytochrome c1, heme protein, mitochondrial (Complex III subunit 4) (Complex III subunit IV) (Cytochrome b-c1 complex subunit 4) (Ubiquinol-cytochrome-c reductase complex cytochrome c1 subunit) (Cytochrome c-1)	Mitochondrion inner membrane; Single-pass membrane protein; Intermembrane side.
P08574	CYC1	CY1_HUMAN	dotA8h-WT8h	0.409725	0.0677435	0.175149	no	0.409725	0.175149	3	3	3	3	3	dotA8h	human	Cytochrome c1, heme protein, mitochondrial (Complex III subunit 4) (Complex III subunit IV) (Cytochrome b-c1 complex subunit 4) (Ubiquinol-cytochrome-c reductase complex cytochrome c1 subunit) (Cytochrome c-1)	Mitochondrion inner membrane; Single-pass membrane protein; Intermembrane side.
P08574	CYC1	CY1_HUMAN	dotA8h-WT1h	0.270921	0.2055	0.397896	no	0.270921	0.397896	3	3	3	3	3	dotA8h	human	Cytochrome c1, heme protein, mitochondrial (Complex III subunit 4) (Complex III subunit IV) (Cytochrome b-c1 complex subunit 4) (Ubiquinol-cytochrome-c reductase complex cytochrome c1 subunit) (Cytochrome c-1)	Mitochondrion inner membrane; Single-pass membrane protein; Intermembrane side.
P08574	CYC1	CY1_HUMAN	WT8h-Control	-0.285005	0.184743	0.348982	no	-0.285005	0.348982	3	3	3	3	3	Control	human	Cytochrome c1, heme protein, mitochondrial (Complex III subunit 4) (Complex III subunit IV) (Cytochrome b-c1 complex subunit 4) (Ubiquinol-cytochrome-c reductase complex cytochrome c1 subunit) (Cytochrome c-1)	Mitochondrion inner membrane; Single-pass membrane protein; Intermembrane side.
P08574	CYC1	CY1_HUMAN	WT1h-Control	-0.146201	0.481702	0.653058	no	-0.146201	0.653058	3	3	3	3	3	Control	human	Cytochrome c1, heme protein, mitochondrial (Complex III subunit 4) (Complex III subunit IV) (Cytochrome b-c1 complex subunit 4) (Ubiquinol-cytochrome-c reductase complex cytochrome c1 subunit) (Cytochrome c-1)	Mitochondrion inner membrane; Single-pass membrane protein; Intermembrane side.
P08574	CYC1	CY1_HUMAN	dotA8h-Control	0.124721	0.546984	0.894501	no	0.124721	0.894501	3	3	3	3	3	dotA8h	human	Cytochrome c1, heme protein, mitochondrial (Complex III subunit 4) (Complex III subunit IV) (Cytochrome b-c1 complex subunit 4) (Ubiquinol-cytochrome-c reductase complex cytochrome c1 subunit) (Cytochrome c-1)	Mitochondrion inner membrane; Single-pass membrane protein; Intermembrane side.
P08574	CYC1	CY1_HUMAN	dotA1h-Control	-0.314882	0.146594	0.296834	no	-0.314882	0.296834	3	3	3	3	3	Control	human	Cytochrome c1, heme protein, mitochondrial (Complex III subunit 4) (Complex III subunit IV) (Cytochrome b-c1 complex subunit 4) (Ubiquinol-cytochrome-c reductase complex cytochrome c1 subunit) (Cytochrome c-1)	Mitochondrion inner membrane; Single-pass membrane protein; Intermembrane side.
P08579	SNRPB2	RU2B_HUMAN	dotA1h-WT1h	-0.305734	0.305848	0.980016	no	-0.305734	0.980016	3	3	3	3	3	WT1h	human	U2 small nuclear ribonucleoprotein B'' (U2 snRNP B'')	Nucleus.
P08579	SNRPB2	RU2B_HUMAN	dotA1h-Control	-1.23093	0.00145506	0.0144198	no	-1.23093	0.0144198	3	3	3	3	3	Control	human	U2 small nuclear ribonucleoprotein B'' (U2 snRNP B'')	Nucleus.
P08579	SNRPB2	RU2B_HUMAN	WT1h-Control	-0.925194	0.00849097	0.051406	no	-0.925194	0.051406	3	3	3	3	3	Control	human	U2 small nuclear ribonucleoprotein B'' (U2 snRNP B'')	Nucleus.
P08579	SNRPB2	RU2B_HUMAN	dotA8h-WT8h	1.25914	0.00124566	0.0141582	no	1.25914	0.0141582	3	3	3	3	3	dotA8h	human	U2 small nuclear ribonucleoprotein B'' (U2 snRNP B'')	Nucleus.
P08579	SNRPB2	RU2B_HUMAN	dotA8h-Control	-0.371901	0.218598	0.699714	no	-0.371901	0.699714	3	3	3	3	3	Control	human	U2 small nuclear ribonucleoprotein B'' (U2 snRNP B'')	Nucleus.
P08579	SNRPB2	RU2B_HUMAN	WT8h-Control	-1.63104	0.000183334	0.00226528	no	-1.63104	0.00226528	3	3	3	3	3	Control	human	U2 small nuclear ribonucleoprotein B'' (U2 snRNP B'')	Nucleus.
P08579	SNRPB2	RU2B_HUMAN	dotA8h-WT1h	0.553293	0.0793498	0.228873	no	0.553293	0.228873	3	3	3	3	3	dotA8h	human	U2 small nuclear ribonucleoprotein B'' (U2 snRNP B'')	Nucleus.
P08621	SNRNP70	RU17_HUMAN	dotA1h-Control	-0.706116	0.0294336	0.1123	no	-0.706116	0.1123	3	3	3	3	3	Control	human	U1 small nuclear ribonucleoprotein 70 kDa (U1 snRNP 70 kDa) (U1-70K) (snRNP70)	Nucleus. Nucleus speckle {ECO:0000250}. Nucleus, nucleoplasm {ECO:0000250}. Note=Colocalizes with SCNM1 and LUC7L2 in nuclear speckles. {ECO:0000250}.
P08621	SNRNP70	RU17_HUMAN	dotA8h-WT1h	0.648694	0.0418955	0.158378	no	0.648694	0.158378	3	3	3	3	3	dotA8h	human	U1 small nuclear ribonucleoprotein 70 kDa (U1 snRNP 70 kDa) (U1-70K) (snRNP70)	Nucleus. Nucleus speckle {ECO:0000250}. Nucleus, nucleoplasm {ECO:0000250}. Note=Colocalizes with SCNM1 and LUC7L2 in nuclear speckles. {ECO:0000250}.
P08621	SNRNP70	RU17_HUMAN	WT8h-Control	-0.73103	0.0252412	0.0880892	no	-0.73103	0.0880892	3	3	3	3	3	Control	human	U1 small nuclear ribonucleoprotein 70 kDa (U1 snRNP 70 kDa) (U1-70K) (snRNP70)	Nucleus. Nucleus speckle {ECO:0000250}. Nucleus, nucleoplasm {ECO:0000250}. Note=Colocalizes with SCNM1 and LUC7L2 in nuclear speckles. {ECO:0000250}.
P08621	SNRNP70	RU17_HUMAN	WT1h-Control	-0.548291	0.076991	0.206635	no	-0.548291	0.206635	3	3	3	3	3	Control	human	U1 small nuclear ribonucleoprotein 70 kDa (U1 snRNP 70 kDa) (U1-70K) (snRNP70)	Nucleus. Nucleus speckle {ECO:0000250}. Nucleus, nucleoplasm {ECO:0000250}. Note=Colocalizes with SCNM1 and LUC7L2 in nuclear speckles. {ECO:0000250}.
P08621	SNRNP70	RU17_HUMAN	dotA8h-Control	0.100403	0.725635	0.940131	no	0.100403	0.940131	3	3	3	3	3	dotA8h	human	U1 small nuclear ribonucleoprotein 70 kDa (U1 snRNP 70 kDa) (U1-70K) (snRNP70)	Nucleus. Nucleus speckle {ECO:0000250}. Nucleus, nucleoplasm {ECO:0000250}. Note=Colocalizes with SCNM1 and LUC7L2 in nuclear speckles. {ECO:0000250}.
P08621	SNRNP70	RU17_HUMAN	dotA1h-WT1h	-0.157824	0.582952	0.995779	no	-0.157824	0.995779	3	3	3	3	3	WT1h	human	U1 small nuclear ribonucleoprotein 70 kDa (U1 snRNP 70 kDa) (U1-70K) (snRNP70)	Nucleus. Nucleus speckle {ECO:0000250}. Nucleus, nucleoplasm {ECO:0000250}. Note=Colocalizes with SCNM1 and LUC7L2 in nuclear speckles. {ECO:0000250}.
P08621	SNRNP70	RU17_HUMAN	dotA8h-WT8h	0.831432	0.0135937	0.0591996	no	0.831432	0.0591996	3	3	3	3	3	dotA8h	human	U1 small nuclear ribonucleoprotein 70 kDa (U1 snRNP 70 kDa) (U1-70K) (snRNP70)	Nucleus. Nucleus speckle {ECO:0000250}. Nucleus, nucleoplasm {ECO:0000250}. Note=Colocalizes with SCNM1 and LUC7L2 in nuclear speckles. {ECO:0000250}.
P08708	RPS17	RS17_HUMAN	WT1h-Control	-0.524707	0.0986254	0.240677	no	-0.524707	0.240677	3	3	3	3	3	Control	human	40S ribosomal protein S17
P08708	RPS17	RS17_HUMAN	dotA8h-WT1h	0.396489	0.198861	0.390156	no	0.396489	0.390156	3	3	3	3	3	dotA8h	human	40S ribosomal protein S17
P08708	RPS17	RS17_HUMAN	dotA8h-Control	-0.128218	0.66582	0.924174	no	-0.128218	0.924174	3	3	3	3	3	Control	human	40S ribosomal protein S17
P08708	RPS17	RS17_HUMAN	WT8h-Control	0.586573	0.0691498	0.175027	no	0.586573	0.175027	3	3	3	3	3	WT8h	human	40S ribosomal protein S17
P08708	RPS17	RS17_HUMAN	dotA1h-Control	-0.940135	0.00853595	0.0517743	no	-0.940135	0.0517743	3	3	3	3	3	Control	human	40S ribosomal protein S17
P08708	RPS17	RS17_HUMAN	dotA8h-WT8h	-0.714791	0.0325091	0.103394	no	-0.714791	0.103394	3	3	3	3	3	WT8h	human	40S ribosomal protein S17
P08708	RPS17	RS17_HUMAN	dotA1h-WT1h	-0.415428	0.179962	0.909925	no	-0.415428	0.909925	3	3	3	3	3	WT1h	human	40S ribosomal protein S17
P08754	GNAI3	GNAI3_HUMAN	WT1h-Control	0.926714	0.000192852	0.00273339	no	0.926714	0.00273339	3	3	3	3	3	WT1h	human	Guanine nucleotide-binding protein G(k) subunit alpha (G(i) alpha-3)	Cytoplasm {ECO:0000269|PubMed:17635935}. Cell membrane {ECO:0000269|PubMed:17635935}. Cytoplasm, cytoskeleton, microtubule organizing center, centrosome {ECO:0000269|PubMed:17635935}. Membrane {ECO:0000305}; Lipid-anchor {ECO:0000305}. Note=Localizes in the centrosomes of interphase and mitotic cells. Detected at the cleavage furrow and/or the midbody. {ECO:0000269|PubMed:17635935}.
P08754	GNAI3	GNAI3_HUMAN	dotA8h-WT8h	0.443302	0.0209632	0.0779675	no	0.443302	0.0779675	3	3	3	3	3	dotA8h	human	Guanine nucleotide-binding protein G(k) subunit alpha (G(i) alpha-3)	Cytoplasm {ECO:0000269|PubMed:17635935}. Cell membrane {ECO:0000269|PubMed:17635935}. Cytoplasm, cytoskeleton, microtubule organizing center, centrosome {ECO:0000269|PubMed:17635935}. Membrane {ECO:0000305}; Lipid-anchor {ECO:0000305}. Note=Localizes in the centrosomes of interphase and mitotic cells. Detected at the cleavage furrow and/or the midbody. {ECO:0000269|PubMed:17635935}.
P08754	GNAI3	GNAI3_HUMAN	dotA1h-Control	0.754977	0.000893992	0.00982816	no	0.754977	0.00982816	3	3	3	3	3	dotA1h	human	Guanine nucleotide-binding protein G(k) subunit alpha (G(i) alpha-3)	Cytoplasm {ECO:0000269|PubMed:17635935}. Cell membrane {ECO:0000269|PubMed:17635935}. Cytoplasm, cytoskeleton, microtubule organizing center, centrosome {ECO:0000269|PubMed:17635935}. Membrane {ECO:0000305}; Lipid-anchor {ECO:0000305}. Note=Localizes in the centrosomes of interphase and mitotic cells. Detected at the cleavage furrow and/or the midbody. {ECO:0000269|PubMed:17635935}.
P08754	GNAI3	GNAI3_HUMAN	dotA1h-WT1h	-0.171737	0.314042	0.982679	no	-0.171737	0.982679	3	3	3	3	3	WT1h	human	Guanine nucleotide-binding protein G(k) subunit alpha (G(i) alpha-3)	Cytoplasm {ECO:0000269|PubMed:17635935}. Cell membrane {ECO:0000269|PubMed:17635935}. Cytoplasm, cytoskeleton, microtubule organizing center, centrosome {ECO:0000269|PubMed:17635935}. Membrane {ECO:0000305}; Lipid-anchor {ECO:0000305}. Note=Localizes in the centrosomes of interphase and mitotic cells. Detected at the cleavage furrow and/or the midbody. {ECO:0000269|PubMed:17635935}.
P08754	GNAI3	GNAI3_HUMAN	dotA8h-Control	0.860919	0.000340567	0.0100586	no	0.860919	0.0100586	3	3	3	3	3	dotA8h	human	Guanine nucleotide-binding protein G(k) subunit alpha (G(i) alpha-3)	Cytoplasm {ECO:0000269|PubMed:17635935}. Cell membrane {ECO:0000269|PubMed:17635935}. Cytoplasm, cytoskeleton, microtubule organizing center, centrosome {ECO:0000269|PubMed:17635935}. Membrane {ECO:0000305}; Lipid-anchor {ECO:0000305}. Note=Localizes in the centrosomes of interphase and mitotic cells. Detected at the cleavage furrow and/or the midbody. {ECO:0000269|PubMed:17635935}.
P08754	GNAI3	GNAI3_HUMAN	dotA8h-WT1h	-0.0657956	0.693198	0.804073	no	-0.0657956	0.804073	3	3	3	3	3	WT1h	human	Guanine nucleotide-binding protein G(k) subunit alpha (G(i) alpha-3)	Cytoplasm {ECO:0000269|PubMed:17635935}. Cell membrane {ECO:0000269|PubMed:17635935}. Cytoplasm, cytoskeleton, microtubule organizing center, centrosome {ECO:0000269|PubMed:17635935}. Membrane {ECO:0000305}; Lipid-anchor {ECO:0000305}. Note=Localizes in the centrosomes of interphase and mitotic cells. Detected at the cleavage furrow and/or the midbody. {ECO:0000269|PubMed:17635935}.
P08754	GNAI3	GNAI3_HUMAN	WT8h-Control	0.417617	0.0275192	0.0929413	no	0.417617	0.0929413	3	3	3	3	3	WT8h	human	Guanine nucleotide-binding protein G(k) subunit alpha (G(i) alpha-3)	Cytoplasm {ECO:0000269|PubMed:17635935}. Cell membrane {ECO:0000269|PubMed:17635935}. Cytoplasm, cytoskeleton, microtubule organizing center, centrosome {ECO:0000269|PubMed:17635935}. Membrane {ECO:0000305}; Lipid-anchor {ECO:0000305}. Note=Localizes in the centrosomes of interphase and mitotic cells. Detected at the cleavage furrow and/or the midbody. {ECO:0000269|PubMed:17635935}.
P08758	ANXA5	ANXA5_HUMAN	WT1h-Control	0.523966	0.34519	0.526926	no	0.523966	0.526926	3	3	3	3	3	WT1h	human	Annexin A5 (Anchorin CII) (Annexin V) (Annexin-5) (Calphobindin I) (CBP-I) (Endonexin II) (Lipocortin V) (Placental anticoagulant protein 4) (PP4) (Placental anticoagulant protein I) (PAP-I) (Thromboplastin inhibitor) (Vascular anticoagulant-alpha) (VAC-alpha)
P08758	ANXA5	ANXA5_HUMAN	dotA1h-WT1h	-0.397837	0.469247	0.995779	no	-0.397837	0.995779	3	3	3	3	3	WT1h	human	Annexin A5 (Anchorin CII) (Annexin V) (Annexin-5) (Calphobindin I) (CBP-I) (Endonexin II) (Lipocortin V) (Placental anticoagulant protein 4) (PP4) (Placental anticoagulant protein I) (PAP-I) (Thromboplastin inhibitor) (Vascular anticoagulant-alpha) (VAC-alpha)
P08758	ANXA5	ANXA5_HUMAN	dotA8h-WT8h	-2.48336	0.000847283	0.0115027	no	-2.48336	0.0115027	3	3	3	3	3	WT8h	human	Annexin A5 (Anchorin CII) (Annexin V) (Annexin-5) (Calphobindin I) (CBP-I) (Endonexin II) (Lipocortin V) (Placental anticoagulant protein 4) (PP4) (Placental anticoagulant protein I) (PAP-I) (Thromboplastin inhibitor) (Vascular anticoagulant-alpha) (VAC-alpha)
P08758	ANXA5	ANXA5_HUMAN	dotA8h-Control	-0.857105	0.136167	0.572393	no	-0.857105	0.572393	3	3	3	3	3	Control	human	Annexin A5 (Anchorin CII) (Annexin V) (Annexin-5) (Calphobindin I) (CBP-I) (Endonexin II) (Lipocortin V) (Placental anticoagulant protein 4) (PP4) (Placental anticoagulant protein I) (PAP-I) (Thromboplastin inhibitor) (Vascular anticoagulant-alpha) (VAC-alpha)
P08758	ANXA5	ANXA5_HUMAN	WT8h-Control	1.62625	0.0117419	0.0504411	no	1.62625	0.0504411	3	3	3	3	3	WT8h	human	Annexin A5 (Anchorin CII) (Annexin V) (Annexin-5) (Calphobindin I) (CBP-I) (Endonexin II) (Lipocortin V) (Placental anticoagulant protein 4) (PP4) (Placental anticoagulant protein I) (PAP-I) (Thromboplastin inhibitor) (Vascular anticoagulant-alpha) (VAC-alpha)
P08758	ANXA5	ANXA5_HUMAN	dotA1h-Control	0.126128	0.816322	0.886878	no	0.126128	0.886878	3	3	3	3	3	dotA1h	human	Annexin A5 (Anchorin CII) (Annexin V) (Annexin-5) (Calphobindin I) (CBP-I) (Endonexin II) (Lipocortin V) (Placental anticoagulant protein 4) (PP4) (Placental anticoagulant protein I) (PAP-I) (Thromboplastin inhibitor) (Vascular anticoagulant-alpha) (VAC-alpha)
P08758	ANXA5	ANXA5_HUMAN	dotA8h-WT1h	-1.38107	0.0259812	0.121203	no	-1.38107	0.121203	3	3	3	3	3	WT1h	human	Annexin A5 (Anchorin CII) (Annexin V) (Annexin-5) (Calphobindin I) (CBP-I) (Endonexin II) (Lipocortin V) (Placental anticoagulant protein 4) (PP4) (Placental anticoagulant protein I) (PAP-I) (Thromboplastin inhibitor) (Vascular anticoagulant-alpha) (VAC-alpha)
P08865	RPSA	RSSA_HUMAN	dotA8h-Control	-0.296504	0.301609	0.759793	no	-0.296504	0.759793	3	3	3	3	3	Control	human	40S ribosomal protein SA (37 kDa laminin receptor precursor) (37LRP) (37/67 kDa laminin receptor) (LRP/LR) (67 kDa laminin receptor) (67LR) (Colon carcinoma laminin-binding protein) (Laminin receptor 1) (LamR) (Laminin-binding protein precursor p40) (LBP/p40) (Multidrug resistance-associated protein MGr1-Ag) (NEM/1CHD4)	Cell membrane. Cytoplasm. Nucleus {ECO:0000255|HAMAP-Rule:MF_03016}. Note=67LR is found at the surface of the plasma membrane, with its C-terminal laminin-binding domain accessible to extracellular ligands. 37LRP is found at the cell surface, in the cytoplasm and in the nucleus (By similarity). Colocalizes with PPP1R16B in the cell membrane. {ECO:0000255|HAMAP-Rule:MF_03016}.
P08865	RPSA	RSSA_HUMAN	WT8h-Control	0.428152	0.146832	0.298557	no	0.428152	0.298557	3	3	3	3	3	WT8h	human	40S ribosomal protein SA (37 kDa laminin receptor precursor) (37LRP) (37/67 kDa laminin receptor) (LRP/LR) (67 kDa laminin receptor) (67LR) (Colon carcinoma laminin-binding protein) (Laminin receptor 1) (LamR) (Laminin-binding protein precursor p40) (LBP/p40) (Multidrug resistance-associated protein MGr1-Ag) (NEM/1CHD4)	Cell membrane. Cytoplasm. Nucleus {ECO:0000255|HAMAP-Rule:MF_03016}. Note=67LR is found at the surface of the plasma membrane, with its C-terminal laminin-binding domain accessible to extracellular ligands. 37LRP is found at the cell surface, in the cytoplasm and in the nucleus (By similarity). Colocalizes with PPP1R16B in the cell membrane. {ECO:0000255|HAMAP-Rule:MF_03016}.
P08865	RPSA	RSSA_HUMAN	dotA8h-WT1h	0.301851	0.293443	0.482456	no	0.301851	0.482456	3	3	3	3	3	dotA8h	human	40S ribosomal protein SA (37 kDa laminin receptor precursor) (37LRP) (37/67 kDa laminin receptor) (LRP/LR) (67 kDa laminin receptor) (67LR) (Colon carcinoma laminin-binding protein) (Laminin receptor 1) (LamR) (Laminin-binding protein precursor p40) (LBP/p40) (Multidrug resistance-associated protein MGr1-Ag) (NEM/1CHD4)	Cell membrane. Cytoplasm. Nucleus {ECO:0000255|HAMAP-Rule:MF_03016}. Note=67LR is found at the surface of the plasma membrane, with its C-terminal laminin-binding domain accessible to extracellular ligands. 37LRP is found at the cell surface, in the cytoplasm and in the nucleus (By similarity). Colocalizes with PPP1R16B in the cell membrane. {ECO:0000255|HAMAP-Rule:MF_03016}.
P08865	RPSA	RSSA_HUMAN	dotA1h-Control	-1.19741	0.00133771	0.0134272	no	-1.19741	0.0134272	3	3	3	3	3	Control	human	40S ribosomal protein SA (37 kDa laminin receptor precursor) (37LRP) (37/67 kDa laminin receptor) (LRP/LR) (67 kDa laminin receptor) (67LR) (Colon carcinoma laminin-binding protein) (Laminin receptor 1) (LamR) (Laminin-binding protein precursor p40) (LBP/p40) (Multidrug resistance-associated protein MGr1-Ag) (NEM/1CHD4)	Cell membrane. Cytoplasm. Nucleus {ECO:0000255|HAMAP-Rule:MF_03016}. Note=67LR is found at the surface of the plasma membrane, with its C-terminal laminin-binding domain accessible to extracellular ligands. 37LRP is found at the cell surface, in the cytoplasm and in the nucleus (By similarity). Colocalizes with PPP1R16B in the cell membrane. {ECO:0000255|HAMAP-Rule:MF_03016}.
P08865	RPSA	RSSA_HUMAN	WT1h-Control	-0.598355	0.0526112	0.160691	no	-0.598355	0.160691	3	3	3	3	3	Control	human	40S ribosomal protein SA (37 kDa laminin receptor precursor) (37LRP) (37/67 kDa laminin receptor) (LRP/LR) (67 kDa laminin receptor) (67LR) (Colon carcinoma laminin-binding protein) (Laminin receptor 1) (LamR) (Laminin-binding protein precursor p40) (LBP/p40) (Multidrug resistance-associated protein MGr1-Ag) (NEM/1CHD4)	Cell membrane. Cytoplasm. Nucleus {ECO:0000255|HAMAP-Rule:MF_03016}. Note=67LR is found at the surface of the plasma membrane, with its C-terminal laminin-binding domain accessible to extracellular ligands. 37LRP is found at the cell surface, in the cytoplasm and in the nucleus (By similarity). Colocalizes with PPP1R16B in the cell membrane. {ECO:0000255|HAMAP-Rule:MF_03016}.
P08865	RPSA	RSSA_HUMAN	dotA1h-WT1h	-0.599052	0.0523837	0.693587	no	-0.599052	0.693587	3	3	3	3	3	WT1h	human	40S ribosomal protein SA (37 kDa laminin receptor precursor) (37LRP) (37/67 kDa laminin receptor) (LRP/LR) (67 kDa laminin receptor) (67LR) (Colon carcinoma laminin-binding protein) (Laminin receptor 1) (LamR) (Laminin-binding protein precursor p40) (LBP/p40) (Multidrug resistance-associated protein MGr1-Ag) (NEM/1CHD4)	Cell membrane. Cytoplasm. Nucleus {ECO:0000255|HAMAP-Rule:MF_03016}. Note=67LR is found at the surface of the plasma membrane, with its C-terminal laminin-binding domain accessible to extracellular ligands. 37LRP is found at the cell surface, in the cytoplasm and in the nucleus (By similarity). Colocalizes with PPP1R16B in the cell membrane. {ECO:0000255|HAMAP-Rule:MF_03016}.
P08865	RPSA	RSSA_HUMAN	dotA8h-WT8h	-0.724656	0.023815	0.0845573	no	-0.724656	0.0845573	3	3	3	3	3	WT8h	human	40S ribosomal protein SA (37 kDa laminin receptor precursor) (37LRP) (37/67 kDa laminin receptor) (LRP/LR) (67 kDa laminin receptor) (67LR) (Colon carcinoma laminin-binding protein) (Laminin receptor 1) (LamR) (Laminin-binding protein precursor p40) (LBP/p40) (Multidrug resistance-associated protein MGr1-Ag) (NEM/1CHD4)	Cell membrane. Cytoplasm. Nucleus {ECO:0000255|HAMAP-Rule:MF_03016}. Note=67LR is found at the surface of the plasma membrane, with its C-terminal laminin-binding domain accessible to extracellular ligands. 37LRP is found at the cell surface, in the cytoplasm and in the nucleus (By similarity). Colocalizes with PPP1R16B in the cell membrane. {ECO:0000255|HAMAP-Rule:MF_03016}.
P09001	MRPL3	RM03_HUMAN	dotA1h-Control	-0.273122	0.343446	0.515171	no	-0.273122	0.515171	3	3	3	3	3	Control	human	39S ribosomal protein L3, mitochondrial (L3mt) (MRP-L3)	Mitochondrion {ECO:0000269|PubMed:25278503, ECO:0000269|PubMed:25838379}.
P09001	MRPL3	RM03_HUMAN	WT8h-Control	-0.714529	0.0264146	0.090704	no	-0.714529	0.090704	3	3	3	3	3	Control	human	39S ribosomal protein L3, mitochondrial (L3mt) (MRP-L3)	Mitochondrion {ECO:0000269|PubMed:25278503, ECO:0000269|PubMed:25838379}.
P09001	MRPL3	RM03_HUMAN	dotA8h-WT1h	0.2857	0.322712	0.509925	no	0.2857	0.509925	3	3	3	3	3	dotA8h	human	39S ribosomal protein L3, mitochondrial (L3mt) (MRP-L3)	Mitochondrion {ECO:0000269|PubMed:25278503, ECO:0000269|PubMed:25838379}.
P09001	MRPL3	RM03_HUMAN	dotA8h-Control	0.173136	0.542562	0.891901	no	0.173136	0.891901	3	3	3	3	3	dotA8h	human	39S ribosomal protein L3, mitochondrial (L3mt) (MRP-L3)	Mitochondrion {ECO:0000269|PubMed:25278503, ECO:0000269|PubMed:25838379}.
P09001	MRPL3	RM03_HUMAN	dotA1h-WT1h	-0.160559	0.571759	0.995779	no	-0.160559	0.995779	3	3	3	3	3	WT1h	human	39S ribosomal protein L3, mitochondrial (L3mt) (MRP-L3)	Mitochondrion {ECO:0000269|PubMed:25278503, ECO:0000269|PubMed:25838379}.
P09001	MRPL3	RM03_HUMAN	WT1h-Control	-0.112563	0.690552	0.81451	no	-0.112563	0.81451	3	3	3	3	3	Control	human	39S ribosomal protein L3, mitochondrial (L3mt) (MRP-L3)	Mitochondrion {ECO:0000269|PubMed:25278503, ECO:0000269|PubMed:25838379}.
P09001	MRPL3	RM03_HUMAN	dotA8h-WT8h	0.887665	0.00898882	0.0461082	no	0.887665	0.0461082	3	3	3	3	3	dotA8h	human	39S ribosomal protein L3, mitochondrial (L3mt) (MRP-L3)	Mitochondrion {ECO:0000269|PubMed:25278503, ECO:0000269|PubMed:25838379}.
P09012	SNRPA	SNRPA_HUMAN	dotA8h-WT8h	0.930585	0.0246128	0.0865163	no	0.930585	0.0865163	3	3	3	3	3	dotA8h	human	U1 small nuclear ribonucleoprotein A (U1 snRNP A) (U1-A) (U1A)	Nucleus.
P09012	SNRPA	SNRPA_HUMAN	WT8h-Control	-0.841397	0.0379866	0.116248	no	-0.841397	0.116248	3	3	3	3	3	Control	human	U1 small nuclear ribonucleoprotein A (U1 snRNP A) (U1-A) (U1A)	Nucleus.
P09012	SNRPA	SNRPA_HUMAN	dotA8h-WT1h	0.651903	0.0938287	0.252504	no	0.651903	0.252504	3	3	3	3	3	dotA8h	human	U1 small nuclear ribonucleoprotein A (U1 snRNP A) (U1-A) (U1A)	Nucleus.
P09012	SNRPA	SNRPA_HUMAN	dotA8h-Control	0.0891878	0.805173	0.966546	no	0.0891878	0.966546	3	3	3	3	3	dotA8h	human	U1 small nuclear ribonucleoprotein A (U1 snRNP A) (U1-A) (U1A)	Nucleus.
P09012	SNRPA	SNRPA_HUMAN	WT1h-Control	-0.562715	0.141102	0.300422	no	-0.562715	0.300422	3	3	3	3	3	Control	human	U1 small nuclear ribonucleoprotein A (U1 snRNP A) (U1-A) (U1A)	Nucleus.
P09012	SNRPA	SNRPA_HUMAN	dotA1h-WT1h	-0.102304	0.777336	0.995779	no	-0.102304	0.995779	3	3	3	3	3	WT1h	human	U1 small nuclear ribonucleoprotein A (U1 snRNP A) (U1-A) (U1A)	Nucleus.
P09012	SNRPA	SNRPA_HUMAN	dotA1h-Control	-0.66502	0.0882572	0.215229	no	-0.66502	0.215229	3	3	3	3	3	Control	human	U1 small nuclear ribonucleoprotein A (U1 snRNP A) (U1-A) (U1A)	Nucleus.
P09086	POU2F2	PO2F2_HUMAN	dotA8h-WT8h	0.261075	0.880063	0.937462	no	0.261075	0.937462	1	2	2	2	1	dotA8h	human	POU domain, class 2, transcription factor 2 (Lymphoid-restricted immunoglobulin octamer-binding protein NF-A2) (Octamer-binding protein 2) (Oct-2) (Octamer-binding transcription factor 2) (OTF-2)	Cytoplasm {ECO:0000250}. Nucleus.
P09086	POU2F2	PO2F2_HUMAN	dotA8h-WT1h	1.08643	0.54362	0.695892	no	1.08643	0.695892	1	2	2	2	1	dotA8h	human	POU domain, class 2, transcription factor 2 (Lymphoid-restricted immunoglobulin octamer-binding protein NF-A2) (Octamer-binding protein 2) (Oct-2) (Octamer-binding transcription factor 2) (OTF-2)	Cytoplasm {ECO:0000250}. Nucleus.
P09086	POU2F2	PO2F2_HUMAN	dotA1h-Control	-0.844931	0.632105	0.757124	no	-0.844931	0.757124	1	2	2	2	1	Control	human	POU domain, class 2, transcription factor 2 (Lymphoid-restricted immunoglobulin octamer-binding protein NF-A2) (Octamer-binding protein 2) (Oct-2) (Octamer-binding transcription factor 2) (OTF-2)	Cytoplasm {ECO:0000250}. Nucleus.
P09086	POU2F2	PO2F2_HUMAN	WT8h-Control	1.3598	0.455461	0.639942	no	1.3598	0.639942	1	2	2	2	1	WT8h	human	POU domain, class 2, transcription factor 2 (Lymphoid-restricted immunoglobulin octamer-binding protein NF-A2) (Octamer-binding protein 2) (Oct-2) (Octamer-binding transcription factor 2) (OTF-2)	Cytoplasm {ECO:0000250}. Nucleus.
P09086	POU2F2	PO2F2_HUMAN	WT1h-Control	0.534447	0.759004	0.862941	no	0.534447	0.862941	1	2	2	2	1	WT1h	human	POU domain, class 2, transcription factor 2 (Lymphoid-restricted immunoglobulin octamer-binding protein NF-A2) (Octamer-binding protein 2) (Oct-2) (Octamer-binding transcription factor 2) (OTF-2)	Cytoplasm {ECO:0000250}. Nucleus.
P09086	POU2F2	PO2F2_HUMAN	dotA1h-WT1h	-1.37938	0.366124	0.995779	no	-1.37938	0.995779	1	2	2	2	1	WT1h	human	POU domain, class 2, transcription factor 2 (Lymphoid-restricted immunoglobulin octamer-binding protein NF-A2) (Octamer-binding protein 2) (Oct-2) (Octamer-binding transcription factor 2) (OTF-2)	Cytoplasm {ECO:0000250}. Nucleus.
P09110	ACAA1	THIK_HUMAN	dotA1h-Control	-0.696443	0.0716332	0.187733	no	-0.696443	0.187733	3	3	3	3	3	Control	human	3-ketoacyl-CoA thiolase, peroxisomal (EC 2.3.1.16) (Acetyl-CoA acyltransferase) (Beta-ketothiolase) (Peroxisomal 3-oxoacyl-CoA thiolase)	Peroxisome.
P09110	ACAA1	THIK_HUMAN	dotA8h-WT8h	-0.0519201	0.883606	0.938498	no	-0.0519201	0.938498	3	3	3	3	3	WT8h	human	3-ketoacyl-CoA thiolase, peroxisomal (EC 2.3.1.16) (Acetyl-CoA acyltransferase) (Beta-ketothiolase) (Peroxisomal 3-oxoacyl-CoA thiolase)	Peroxisome.
P09110	ACAA1	THIK_HUMAN	dotA8h-WT1h	-0.269195	0.454208	0.628447	no	-0.269195	0.628447	3	3	3	3	3	WT1h	human	3-ketoacyl-CoA thiolase, peroxisomal (EC 2.3.1.16) (Acetyl-CoA acyltransferase) (Beta-ketothiolase) (Peroxisomal 3-oxoacyl-CoA thiolase)	Peroxisome.
P09110	ACAA1	THIK_HUMAN	WT8h-Control	0.68968	0.0740078	0.183427	no	0.68968	0.183427	3	3	3	3	3	WT8h	human	3-ketoacyl-CoA thiolase, peroxisomal (EC 2.3.1.16) (Acetyl-CoA acyltransferase) (Beta-ketothiolase) (Peroxisomal 3-oxoacyl-CoA thiolase)	Peroxisome.
P09110	ACAA1	THIK_HUMAN	dotA8h-Control	0.63776	0.0948547	0.489865	no	0.63776	0.489865	3	3	3	3	3	dotA8h	human	3-ketoacyl-CoA thiolase, peroxisomal (EC 2.3.1.16) (Acetyl-CoA acyltransferase) (Beta-ketothiolase) (Peroxisomal 3-oxoacyl-CoA thiolase)	Peroxisome.
P09110	ACAA1	THIK_HUMAN	WT1h-Control	0.906955	0.0254473	0.102326	no	0.906955	0.102326	3	3	3	3	3	WT1h	human	3-ketoacyl-CoA thiolase, peroxisomal (EC 2.3.1.16) (Acetyl-CoA acyltransferase) (Beta-ketothiolase) (Peroxisomal 3-oxoacyl-CoA thiolase)	Peroxisome.
P09110	ACAA1	THIK_HUMAN	dotA1h-WT1h	-1.6034	0.000924885	0.142657	no	-1.6034	0.142657	3	3	3	3	3	WT1h	human	3-ketoacyl-CoA thiolase, peroxisomal (EC 2.3.1.16) (Acetyl-CoA acyltransferase) (Beta-ketothiolase) (Peroxisomal 3-oxoacyl-CoA thiolase)	Peroxisome.
P09132	SRP19	SRP19_HUMAN	WT1h-Control	-1.53947	0.0161495	0.0784602	no	-1.53947	0.0784602	3	3	3	3	3	Control	human	Signal recognition particle 19 kDa protein (SRP19)	Cytoplasm.
P09132	SRP19	SRP19_HUMAN	dotA8h-WT8h	0.05059	0.926253	0.960907	no	0.05059	0.960907	3	3	3	3	3	dotA8h	human	Signal recognition particle 19 kDa protein (SRP19)	Cytoplasm.
P09132	SRP19	SRP19_HUMAN	dotA1h-WT1h	-0.705642	0.214977	0.932969	no	-0.705642	0.932969	3	3	3	3	3	WT1h	human	Signal recognition particle 19 kDa protein (SRP19)	Cytoplasm.
P09132	SRP19	SRP19_HUMAN	dotA8h-WT1h	1.14882	0.0565381	0.191607	no	1.14882	0.191607	3	3	3	3	3	dotA8h	human	Signal recognition particle 19 kDa protein (SRP19)	Cytoplasm.
P09132	SRP19	SRP19_HUMAN	WT8h-Control	-0.441246	0.427045	0.612725	no	-0.441246	0.612725	3	3	3	3	3	Control	human	Signal recognition particle 19 kDa protein (SRP19)	Cytoplasm.
P09132	SRP19	SRP19_HUMAN	dotA1h-Control	-2.24511	0.00179297	0.0173168	no	-2.24511	0.0173168	3	3	3	3	3	Control	human	Signal recognition particle 19 kDa protein (SRP19)	Cytoplasm.
P09132	SRP19	SRP19_HUMAN	dotA8h-Control	-0.390655	0.480402	0.859716	no	-0.390655	0.859716	3	3	3	3	3	Control	human	Signal recognition particle 19 kDa protein (SRP19)	Cytoplasm.
P09211	GSTP1	GSTP1_HUMAN	dotA8h-WT8h	-0.592329	0.359006	0.544457	no	-0.592329	0.544457	3	3	3	3	3	WT8h	human	Glutathione S-transferase P (EC 2.5.1.18) (GST class-pi) (GSTP1-1)	Cytoplasm {ECO:0000269|PubMed:19269317}. Mitochondrion {ECO:0000269|PubMed:19269317}. Nucleus {ECO:0000269|PubMed:19269317}. Note=The 83 N-terminal amino acids function as un uncleaved transit peptide, and arginine residues within it are crucial for mitochondrial localization.
P09211	GSTP1	GSTP1_HUMAN	WT8h-Control	0.362143	0.569696	0.731817	no	0.362143	0.731817	3	3	3	3	3	WT8h	human	Glutathione S-transferase P (EC 2.5.1.18) (GST class-pi) (GSTP1-1)	Cytoplasm {ECO:0000269|PubMed:19269317}. Mitochondrion {ECO:0000269|PubMed:19269317}. Nucleus {ECO:0000269|PubMed:19269317}. Note=The 83 N-terminal amino acids function as un uncleaved transit peptide, and arginine residues within it are crucial for mitochondrial localization.
P09211	GSTP1	GSTP1_HUMAN	WT1h-Control	-1.82892	0.0140796	0.0717818	no	-1.82892	0.0717818	3	3	3	3	3	Control	human	Glutathione S-transferase P (EC 2.5.1.18) (GST class-pi) (GSTP1-1)	Cytoplasm {ECO:0000269|PubMed:19269317}. Mitochondrion {ECO:0000269|PubMed:19269317}. Nucleus {ECO:0000269|PubMed:19269317}. Note=The 83 N-terminal amino acids function as un uncleaved transit peptide, and arginine residues within it are crucial for mitochondrial localization.
P09211	GSTP1	GSTP1_HUMAN	dotA8h-WT1h	1.59874	0.026721	0.123261	no	1.59874	0.123261	3	3	3	3	3	dotA8h	human	Glutathione S-transferase P (EC 2.5.1.18) (GST class-pi) (GSTP1-1)	Cytoplasm {ECO:0000269|PubMed:19269317}. Mitochondrion {ECO:0000269|PubMed:19269317}. Nucleus {ECO:0000269|PubMed:19269317}. Note=The 83 N-terminal amino acids function as un uncleaved transit peptide, and arginine residues within it are crucial for mitochondrial localization.
P09211	GSTP1	GSTP1_HUMAN	dotA1h-Control	-1.35843	0.0520066	0.155974	no	-1.35843	0.155974	3	3	3	3	3	Control	human	Glutathione S-transferase P (EC 2.5.1.18) (GST class-pi) (GSTP1-1)	Cytoplasm {ECO:0000269|PubMed:19269317}. Mitochondrion {ECO:0000269|PubMed:19269317}. Nucleus {ECO:0000269|PubMed:19269317}. Note=The 83 N-terminal amino acids function as un uncleaved transit peptide, and arginine residues within it are crucial for mitochondrial localization.
P09211	GSTP1	GSTP1_HUMAN	dotA8h-Control	-0.230185	0.716484	0.939178	no	-0.230185	0.939178	3	3	3	3	3	Control	human	Glutathione S-transferase P (EC 2.5.1.18) (GST class-pi) (GSTP1-1)	Cytoplasm {ECO:0000269|PubMed:19269317}. Mitochondrion {ECO:0000269|PubMed:19269317}. Nucleus {ECO:0000269|PubMed:19269317}. Note=The 83 N-terminal amino acids function as un uncleaved transit peptide, and arginine residues within it are crucial for mitochondrial localization.
P09211	GSTP1	GSTP1_HUMAN	dotA1h-WT1h	0.470496	0.462695	0.995779	no	0.470496	0.995779	3	3	3	3	3	dotA1h	human	Glutathione S-transferase P (EC 2.5.1.18) (GST class-pi) (GSTP1-1)	Cytoplasm {ECO:0000269|PubMed:19269317}. Mitochondrion {ECO:0000269|PubMed:19269317}. Nucleus {ECO:0000269|PubMed:19269317}. Note=The 83 N-terminal amino acids function as un uncleaved transit peptide, and arginine residues within it are crucial for mitochondrial localization.
P09234	SNRPC	RU1C_HUMAN	dotA1h-Control	-0.465517	0.164124	0.31901	no	-0.465517	0.31901	3	3	3	3	3	Control	human	U1 small nuclear ribonucleoprotein C (U1 snRNP C) (U1-C) (U1C)	Nucleus.
P09234	SNRPC	RU1C_HUMAN	dotA1h-WT1h	0.0636622	0.841426	0.995779	no	0.0636622	0.995779	3	3	3	3	3	dotA1h	human	U1 small nuclear ribonucleoprotein C (U1 snRNP C) (U1-C) (U1C)	Nucleus.
P09234	SNRPC	RU1C_HUMAN	dotA8h-Control	-0.177958	0.578651	0.901301	no	-0.177958	0.901301	3	3	3	3	3	Control	human	U1 small nuclear ribonucleoprotein C (U1 snRNP C) (U1-C) (U1C)	Nucleus.
P09234	SNRPC	RU1C_HUMAN	WT1h-Control	-0.529179	0.118657	0.270586	no	-0.529179	0.270586	3	3	3	3	3	Control	human	U1 small nuclear ribonucleoprotein C (U1 snRNP C) (U1-C) (U1C)	Nucleus.
P09234	SNRPC	RU1C_HUMAN	WT8h-Control	-0.735659	0.0390875	0.118566	no	-0.735659	0.118566	3	3	3	3	3	Control	human	U1 small nuclear ribonucleoprotein C (U1 snRNP C) (U1-C) (U1C)	Nucleus.
P09234	SNRPC	RU1C_HUMAN	dotA8h-WT1h	0.351221	0.283708	0.47463	no	0.351221	0.47463	3	3	3	3	3	dotA8h	human	U1 small nuclear ribonucleoprotein C (U1 snRNP C) (U1-C) (U1C)	Nucleus.
P09234	SNRPC	RU1C_HUMAN	dotA8h-WT8h	0.557701	0.102245	0.234663	no	0.557701	0.234663	3	3	3	3	3	dotA8h	human	U1 small nuclear ribonucleoprotein C (U1 snRNP C) (U1-C) (U1C)	Nucleus.
P09429	HMGB1	HMGB1_HUMAN	dotA1h-Control	-1.86579	0.0240972	0.098839	no	-1.86579	0.098839	3	3	3	3	3	Control	human	High mobility group protein B1 (High mobility group protein 1) (HMG-1)	Nucleus {ECO:0000269|PubMed:12231511, ECO:0000269|PubMed:17114460, ECO:0000269|PubMed:20819940, ECO:0000269|PubMed:22869893}. Chromosome {ECO:0000250|UniProtKB:P10103, ECO:0000250|UniProtKB:P63159, ECO:0000305}. Cytoplasm {ECO:0000269|PubMed:11154118, ECO:0000269|PubMed:12231511, ECO:0000269|PubMed:17114460, ECO:0000269|PubMed:20819940, ECO:0000269|PubMed:22869893}. Secreted {ECO:0000250|UniProtKB:P63158, ECO:0000269|PubMed:12231511, ECO:0000269|PubMed:14532127, ECO:0000269|PubMed:15944249, ECO:0000269|PubMed:19811284, ECO:0000269|PubMed:22869893}. Cell membrane {ECO:0000250|UniProtKB:P63158, ECO:0000250|UniProtKB:P63159, ECO:0000269|PubMed:11154118}; Peripheral membrane protein {ECO:0000250|UniProtKB:P63158, ECO:0000250|UniProtKB:P63159, ECO:0000269|PubMed:11154118}; Extracellular side {ECO:0000250|UniProtKB:P63158, ECO:0000250|UniProtKB:P63159, ECO:0000269|PubMed:11154118}. Endosome {ECO:0000250|UniProtKB:P63158}. Endoplasmic reticulum-Golgi intermediate compartment {ECO:0000250|UniProtKB:P63158}. Note=In basal state predominantly nuclear. Shuttles between the cytoplasm and the nucleus (PubMed:12231511, PubMed:17114460). Translocates from the nucleus to the cytoplasm upon autophagy stimulation (PubMed:20819940). Release from macrophages in the extracellular milieu requires the activation of NLRC4 or NLRP3 inflammasomes (By similarity). Passively released to the extracellular milieu from necrotic cells by diffusion, involving the fully reduced HGMB1 which subsequently gets oxidized (PubMed:19811284). Also released from apoptic cells (PubMed:16855214, PubMed:18631454). Active secretion from a variety of immune and non-immune cells such as macrophages, monocytes, neutrophils, dendritic cells and natural killer cells in response to various stimuli such as LPS and cytokines involves a nonconventional secretory process via secretory lysosomes (PubMed:12231511, PubMed:14532127, PubMed:15944249). Secreted by plasma cells in response to LPS (By similarity). Found on the surface of activated platelets (PubMed:11154118). {ECO:0000250|UniProtKB:P63158, ECO:0000269|PubMed:11154118, ECO:0000269|PubMed:12231511, ECO:0000269|PubMed:14532127, ECO:0000269|PubMed:15944249, ECO:0000269|PubMed:16855214, ECO:0000269|PubMed:17114460, ECO:0000269|PubMed:18631454, ECO:0000269|PubMed:19811284, ECO:0000269|PubMed:20819940, ECO:0000305|PubMed:20123072}.
P09429	HMGB1	HMGB1_HUMAN	dotA1h-WT1h	-0.310361	0.668122	0.995779	no	-0.310361	0.995779	3	3	3	3	3	WT1h	human	High mobility group protein B1 (High mobility group protein 1) (HMG-1)	Nucleus {ECO:0000269|PubMed:12231511, ECO:0000269|PubMed:17114460, ECO:0000269|PubMed:20819940, ECO:0000269|PubMed:22869893}. Chromosome {ECO:0000250|UniProtKB:P10103, ECO:0000250|UniProtKB:P63159, ECO:0000305}. Cytoplasm {ECO:0000269|PubMed:11154118, ECO:0000269|PubMed:12231511, ECO:0000269|PubMed:17114460, ECO:0000269|PubMed:20819940, ECO:0000269|PubMed:22869893}. Secreted {ECO:0000250|UniProtKB:P63158, ECO:0000269|PubMed:12231511, ECO:0000269|PubMed:14532127, ECO:0000269|PubMed:15944249, ECO:0000269|PubMed:19811284, ECO:0000269|PubMed:22869893}. Cell membrane {ECO:0000250|UniProtKB:P63158, ECO:0000250|UniProtKB:P63159, ECO:0000269|PubMed:11154118}; Peripheral membrane protein {ECO:0000250|UniProtKB:P63158, ECO:0000250|UniProtKB:P63159, ECO:0000269|PubMed:11154118}; Extracellular side {ECO:0000250|UniProtKB:P63158, ECO:0000250|UniProtKB:P63159, ECO:0000269|PubMed:11154118}. Endosome {ECO:0000250|UniProtKB:P63158}. Endoplasmic reticulum-Golgi intermediate compartment {ECO:0000250|UniProtKB:P63158}. Note=In basal state predominantly nuclear. Shuttles between the cytoplasm and the nucleus (PubMed:12231511, PubMed:17114460). Translocates from the nucleus to the cytoplasm upon autophagy stimulation (PubMed:20819940). Release from macrophages in the extracellular milieu requires the activation of NLRC4 or NLRP3 inflammasomes (By similarity). Passively released to the extracellular milieu from necrotic cells by diffusion, involving the fully reduced HGMB1 which subsequently gets oxidized (PubMed:19811284). Also released from apoptic cells (PubMed:16855214, PubMed:18631454). Active secretion from a variety of immune and non-immune cells such as macrophages, monocytes, neutrophils, dendritic cells and natural killer cells in response to various stimuli such as LPS and cytokines involves a nonconventional secretory process via secretory lysosomes (PubMed:12231511, PubMed:14532127, PubMed:15944249). Secreted by plasma cells in response to LPS (By similarity). Found on the surface of activated platelets (PubMed:11154118). {ECO:0000250|UniProtKB:P63158, ECO:0000269|PubMed:11154118, ECO:0000269|PubMed:12231511, ECO:0000269|PubMed:14532127, ECO:0000269|PubMed:15944249, ECO:0000269|PubMed:16855214, ECO:0000269|PubMed:17114460, ECO:0000269|PubMed:18631454, ECO:0000269|PubMed:19811284, ECO:0000269|PubMed:20819940, ECO:0000305|PubMed:20123072}.
P09429	HMGB1	HMGB1_HUMAN	WT1h-Control	-1.55543	0.051254	0.159096	no	-1.55543	0.159096	3	3	3	3	3	Control	human	High mobility group protein B1 (High mobility group protein 1) (HMG-1)	Nucleus {ECO:0000269|PubMed:12231511, ECO:0000269|PubMed:17114460, ECO:0000269|PubMed:20819940, ECO:0000269|PubMed:22869893}. Chromosome {ECO:0000250|UniProtKB:P10103, ECO:0000250|UniProtKB:P63159, ECO:0000305}. Cytoplasm {ECO:0000269|PubMed:11154118, ECO:0000269|PubMed:12231511, ECO:0000269|PubMed:17114460, ECO:0000269|PubMed:20819940, ECO:0000269|PubMed:22869893}. Secreted {ECO:0000250|UniProtKB:P63158, ECO:0000269|PubMed:12231511, ECO:0000269|PubMed:14532127, ECO:0000269|PubMed:15944249, ECO:0000269|PubMed:19811284, ECO:0000269|PubMed:22869893}. Cell membrane {ECO:0000250|UniProtKB:P63158, ECO:0000250|UniProtKB:P63159, ECO:0000269|PubMed:11154118}; Peripheral membrane protein {ECO:0000250|UniProtKB:P63158, ECO:0000250|UniProtKB:P63159, ECO:0000269|PubMed:11154118}; Extracellular side {ECO:0000250|UniProtKB:P63158, ECO:0000250|UniProtKB:P63159, ECO:0000269|PubMed:11154118}. Endosome {ECO:0000250|UniProtKB:P63158}. Endoplasmic reticulum-Golgi intermediate compartment {ECO:0000250|UniProtKB:P63158}. Note=In basal state predominantly nuclear. Shuttles between the cytoplasm and the nucleus (PubMed:12231511, PubMed:17114460). Translocates from the nucleus to the cytoplasm upon autophagy stimulation (PubMed:20819940). Release from macrophages in the extracellular milieu requires the activation of NLRC4 or NLRP3 inflammasomes (By similarity). Passively released to the extracellular milieu from necrotic cells by diffusion, involving the fully reduced HGMB1 which subsequently gets oxidized (PubMed:19811284). Also released from apoptic cells (PubMed:16855214, PubMed:18631454). Active secretion from a variety of immune and non-immune cells such as macrophages, monocytes, neutrophils, dendritic cells and natural killer cells in response to various stimuli such as LPS and cytokines involves a nonconventional secretory process via secretory lysosomes (PubMed:12231511, PubMed:14532127, PubMed:15944249). Secreted by plasma cells in response to LPS (By similarity). Found on the surface of activated platelets (PubMed:11154118). {ECO:0000250|UniProtKB:P63158, ECO:0000269|PubMed:11154118, ECO:0000269|PubMed:12231511, ECO:0000269|PubMed:14532127, ECO:0000269|PubMed:15944249, ECO:0000269|PubMed:16855214, ECO:0000269|PubMed:17114460, ECO:0000269|PubMed:18631454, ECO:0000269|PubMed:19811284, ECO:0000269|PubMed:20819940, ECO:0000305|PubMed:20123072}.
P09429	HMGB1	HMGB1_HUMAN	dotA8h-WT1h	1.7774	0.0299011	0.129735	no	1.7774	0.129735	3	3	3	3	3	dotA8h	human	High mobility group protein B1 (High mobility group protein 1) (HMG-1)	Nucleus {ECO:0000269|PubMed:12231511, ECO:0000269|PubMed:17114460, ECO:0000269|PubMed:20819940, ECO:0000269|PubMed:22869893}. Chromosome {ECO:0000250|UniProtKB:P10103, ECO:0000250|UniProtKB:P63159, ECO:0000305}. Cytoplasm {ECO:0000269|PubMed:11154118, ECO:0000269|PubMed:12231511, ECO:0000269|PubMed:17114460, ECO:0000269|PubMed:20819940, ECO:0000269|PubMed:22869893}. Secreted {ECO:0000250|UniProtKB:P63158, ECO:0000269|PubMed:12231511, ECO:0000269|PubMed:14532127, ECO:0000269|PubMed:15944249, ECO:0000269|PubMed:19811284, ECO:0000269|PubMed:22869893}. Cell membrane {ECO:0000250|UniProtKB:P63158, ECO:0000250|UniProtKB:P63159, ECO:0000269|PubMed:11154118}; Peripheral membrane protein {ECO:0000250|UniProtKB:P63158, ECO:0000250|UniProtKB:P63159, ECO:0000269|PubMed:11154118}; Extracellular side {ECO:0000250|UniProtKB:P63158, ECO:0000250|UniProtKB:P63159, ECO:0000269|PubMed:11154118}. Endosome {ECO:0000250|UniProtKB:P63158}. Endoplasmic reticulum-Golgi intermediate compartment {ECO:0000250|UniProtKB:P63158}. Note=In basal state predominantly nuclear. Shuttles between the cytoplasm and the nucleus (PubMed:12231511, PubMed:17114460). Translocates from the nucleus to the cytoplasm upon autophagy stimulation (PubMed:20819940). Release from macrophages in the extracellular milieu requires the activation of NLRC4 or NLRP3 inflammasomes (By similarity). Passively released to the extracellular milieu from necrotic cells by diffusion, involving the fully reduced HGMB1 which subsequently gets oxidized (PubMed:19811284). Also released from apoptic cells (PubMed:16855214, PubMed:18631454). Active secretion from a variety of immune and non-immune cells such as macrophages, monocytes, neutrophils, dendritic cells and natural killer cells in response to various stimuli such as LPS and cytokines involves a nonconventional secretory process via secretory lysosomes (PubMed:12231511, PubMed:14532127, PubMed:15944249). Secreted by plasma cells in response to LPS (By similarity). Found on the surface of activated platelets (PubMed:11154118). {ECO:0000250|UniProtKB:P63158, ECO:0000269|PubMed:11154118, ECO:0000269|PubMed:12231511, ECO:0000269|PubMed:14532127, ECO:0000269|PubMed:15944249, ECO:0000269|PubMed:16855214, ECO:0000269|PubMed:17114460, ECO:0000269|PubMed:18631454, ECO:0000269|PubMed:19811284, ECO:0000269|PubMed:20819940, ECO:0000305|PubMed:20123072}.
P09429	HMGB1	HMGB1_HUMAN	dotA8h-Control	0.221972	0.758582	0.954106	no	0.221972	0.954106	3	3	3	3	3	dotA8h	human	High mobility group protein B1 (High mobility group protein 1) (HMG-1)	Nucleus {ECO:0000269|PubMed:12231511, ECO:0000269|PubMed:17114460, ECO:0000269|PubMed:20819940, ECO:0000269|PubMed:22869893}. Chromosome {ECO:0000250|UniProtKB:P10103, ECO:0000250|UniProtKB:P63159, ECO:0000305}. Cytoplasm {ECO:0000269|PubMed:11154118, ECO:0000269|PubMed:12231511, ECO:0000269|PubMed:17114460, ECO:0000269|PubMed:20819940, ECO:0000269|PubMed:22869893}. Secreted {ECO:0000250|UniProtKB:P63158, ECO:0000269|PubMed:12231511, ECO:0000269|PubMed:14532127, ECO:0000269|PubMed:15944249, ECO:0000269|PubMed:19811284, ECO:0000269|PubMed:22869893}. Cell membrane {ECO:0000250|UniProtKB:P63158, ECO:0000250|UniProtKB:P63159, ECO:0000269|PubMed:11154118}; Peripheral membrane protein {ECO:0000250|UniProtKB:P63158, ECO:0000250|UniProtKB:P63159, ECO:0000269|PubMed:11154118}; Extracellular side {ECO:0000250|UniProtKB:P63158, ECO:0000250|UniProtKB:P63159, ECO:0000269|PubMed:11154118}. Endosome {ECO:0000250|UniProtKB:P63158}. Endoplasmic reticulum-Golgi intermediate compartment {ECO:0000250|UniProtKB:P63158}. Note=In basal state predominantly nuclear. Shuttles between the cytoplasm and the nucleus (PubMed:12231511, PubMed:17114460). Translocates from the nucleus to the cytoplasm upon autophagy stimulation (PubMed:20819940). Release from macrophages in the extracellular milieu requires the activation of NLRC4 or NLRP3 inflammasomes (By similarity). Passively released to the extracellular milieu from necrotic cells by diffusion, involving the fully reduced HGMB1 which subsequently gets oxidized (PubMed:19811284). Also released from apoptic cells (PubMed:16855214, PubMed:18631454). Active secretion from a variety of immune and non-immune cells such as macrophages, monocytes, neutrophils, dendritic cells and natural killer cells in response to various stimuli such as LPS and cytokines involves a nonconventional secretory process via secretory lysosomes (PubMed:12231511, PubMed:14532127, PubMed:15944249). Secreted by plasma cells in response to LPS (By similarity). Found on the surface of activated platelets (PubMed:11154118). {ECO:0000250|UniProtKB:P63158, ECO:0000269|PubMed:11154118, ECO:0000269|PubMed:12231511, ECO:0000269|PubMed:14532127, ECO:0000269|PubMed:15944249, ECO:0000269|PubMed:16855214, ECO:0000269|PubMed:17114460, ECO:0000269|PubMed:18631454, ECO:0000269|PubMed:19811284, ECO:0000269|PubMed:20819940, ECO:0000305|PubMed:20123072}.
P09429	HMGB1	HMGB1_HUMAN	dotA8h-WT8h	0.384853	0.595922	0.740519	no	0.384853	0.740519	3	3	3	3	3	dotA8h	human	High mobility group protein B1 (High mobility group protein 1) (HMG-1)	Nucleus {ECO:0000269|PubMed:12231511, ECO:0000269|PubMed:17114460, ECO:0000269|PubMed:20819940, ECO:0000269|PubMed:22869893}. Chromosome {ECO:0000250|UniProtKB:P10103, ECO:0000250|UniProtKB:P63159, ECO:0000305}. Cytoplasm {ECO:0000269|PubMed:11154118, ECO:0000269|PubMed:12231511, ECO:0000269|PubMed:17114460, ECO:0000269|PubMed:20819940, ECO:0000269|PubMed:22869893}. Secreted {ECO:0000250|UniProtKB:P63158, ECO:0000269|PubMed:12231511, ECO:0000269|PubMed:14532127, ECO:0000269|PubMed:15944249, ECO:0000269|PubMed:19811284, ECO:0000269|PubMed:22869893}. Cell membrane {ECO:0000250|UniProtKB:P63158, ECO:0000250|UniProtKB:P63159, ECO:0000269|PubMed:11154118}; Peripheral membrane protein {ECO:0000250|UniProtKB:P63158, ECO:0000250|UniProtKB:P63159, ECO:0000269|PubMed:11154118}; Extracellular side {ECO:0000250|UniProtKB:P63158, ECO:0000250|UniProtKB:P63159, ECO:0000269|PubMed:11154118}. Endosome {ECO:0000250|UniProtKB:P63158}. Endoplasmic reticulum-Golgi intermediate compartment {ECO:0000250|UniProtKB:P63158}. Note=In basal state predominantly nuclear. Shuttles between the cytoplasm and the nucleus (PubMed:12231511, PubMed:17114460). Translocates from the nucleus to the cytoplasm upon autophagy stimulation (PubMed:20819940). Release from macrophages in the extracellular milieu requires the activation of NLRC4 or NLRP3 inflammasomes (By similarity). Passively released to the extracellular milieu from necrotic cells by diffusion, involving the fully reduced HGMB1 which subsequently gets oxidized (PubMed:19811284). Also released from apoptic cells (PubMed:16855214, PubMed:18631454). Active secretion from a variety of immune and non-immune cells such as macrophages, monocytes, neutrophils, dendritic cells and natural killer cells in response to various stimuli such as LPS and cytokines involves a nonconventional secretory process via secretory lysosomes (PubMed:12231511, PubMed:14532127, PubMed:15944249). Secreted by plasma cells in response to LPS (By similarity). Found on the surface of activated platelets (PubMed:11154118). {ECO:0000250|UniProtKB:P63158, ECO:0000269|PubMed:11154118, ECO:0000269|PubMed:12231511, ECO:0000269|PubMed:14532127, ECO:0000269|PubMed:15944249, ECO:0000269|PubMed:16855214, ECO:0000269|PubMed:17114460, ECO:0000269|PubMed:18631454, ECO:0000269|PubMed:19811284, ECO:0000269|PubMed:20819940, ECO:0000305|PubMed:20123072}.
P09429	HMGB1	HMGB1_HUMAN	WT8h-Control	-0.16288	0.821372	0.900084	no	-0.16288	0.900084	3	3	3	3	3	Control	human	High mobility group protein B1 (High mobility group protein 1) (HMG-1)	Nucleus {ECO:0000269|PubMed:12231511, ECO:0000269|PubMed:17114460, ECO:0000269|PubMed:20819940, ECO:0000269|PubMed:22869893}. Chromosome {ECO:0000250|UniProtKB:P10103, ECO:0000250|UniProtKB:P63159, ECO:0000305}. Cytoplasm {ECO:0000269|PubMed:11154118, ECO:0000269|PubMed:12231511, ECO:0000269|PubMed:17114460, ECO:0000269|PubMed:20819940, ECO:0000269|PubMed:22869893}. Secreted {ECO:0000250|UniProtKB:P63158, ECO:0000269|PubMed:12231511, ECO:0000269|PubMed:14532127, ECO:0000269|PubMed:15944249, ECO:0000269|PubMed:19811284, ECO:0000269|PubMed:22869893}. Cell membrane {ECO:0000250|UniProtKB:P63158, ECO:0000250|UniProtKB:P63159, ECO:0000269|PubMed:11154118}; Peripheral membrane protein {ECO:0000250|UniProtKB:P63158, ECO:0000250|UniProtKB:P63159, ECO:0000269|PubMed:11154118}; Extracellular side {ECO:0000250|UniProtKB:P63158, ECO:0000250|UniProtKB:P63159, ECO:0000269|PubMed:11154118}. Endosome {ECO:0000250|UniProtKB:P63158}. Endoplasmic reticulum-Golgi intermediate compartment {ECO:0000250|UniProtKB:P63158}. Note=In basal state predominantly nuclear. Shuttles between the cytoplasm and the nucleus (PubMed:12231511, PubMed:17114460). Translocates from the nucleus to the cytoplasm upon autophagy stimulation (PubMed:20819940). Release from macrophages in the extracellular milieu requires the activation of NLRC4 or NLRP3 inflammasomes (By similarity). Passively released to the extracellular milieu from necrotic cells by diffusion, involving the fully reduced HGMB1 which subsequently gets oxidized (PubMed:19811284). Also released from apoptic cells (PubMed:16855214, PubMed:18631454). Active secretion from a variety of immune and non-immune cells such as macrophages, monocytes, neutrophils, dendritic cells and natural killer cells in response to various stimuli such as LPS and cytokines involves a nonconventional secretory process via secretory lysosomes (PubMed:12231511, PubMed:14532127, PubMed:15944249). Secreted by plasma cells in response to LPS (By similarity). Found on the surface of activated platelets (PubMed:11154118). {ECO:0000250|UniProtKB:P63158, ECO:0000269|PubMed:11154118, ECO:0000269|PubMed:12231511, ECO:0000269|PubMed:14532127, ECO:0000269|PubMed:15944249, ECO:0000269|PubMed:16855214, ECO:0000269|PubMed:17114460, ECO:0000269|PubMed:18631454, ECO:0000269|PubMed:19811284, ECO:0000269|PubMed:20819940, ECO:0000305|PubMed:20123072}.
P09496	CLTA	CLCA_HUMAN	WT8h-Control	-0.0660873	0.923794	0.956747	no	-0.0660873	0.956747	3	3	3	3	3	Control	human	Clathrin light chain A (Lca)	Cytoplasmic vesicle membrane; Peripheral membrane protein; Cytoplasmic side. Membrane, coated pit; Peripheral membrane protein; Cytoplasmic side. Cytoplasm, cytoskeleton, spindle {ECO:0000269|PubMed:21297582, ECO:0000305|PubMed:15858577}. Note=Cytoplasmic face of coated pits and vesicles. In complex with TACC3 and CKAP5 (forming the TACC3/ch-TOG/clathrin complex) localized to inter-microtubule bridges in mitotic spindles. {ECO:0000305}.
P09496	CLTA	CLCA_HUMAN	dotA8h-WT8h	0.974512	0.178639	0.341103	no	0.974512	0.341103	3	3	3	3	3	dotA8h	human	Clathrin light chain A (Lca)	Cytoplasmic vesicle membrane; Peripheral membrane protein; Cytoplasmic side. Membrane, coated pit; Peripheral membrane protein; Cytoplasmic side. Cytoplasm, cytoskeleton, spindle {ECO:0000269|PubMed:21297582, ECO:0000305|PubMed:15858577}. Note=Cytoplasmic face of coated pits and vesicles. In complex with TACC3 and CKAP5 (forming the TACC3/ch-TOG/clathrin complex) localized to inter-microtubule bridges in mitotic spindles. {ECO:0000305}.
P09496	CLTA	CLCA_HUMAN	dotA1h-WT1h	0.507249	0.468845	0.995779	no	0.507249	0.995779	3	3	3	3	3	dotA1h	human	Clathrin light chain A (Lca)	Cytoplasmic vesicle membrane; Peripheral membrane protein; Cytoplasmic side. Membrane, coated pit; Peripheral membrane protein; Cytoplasmic side. Cytoplasm, cytoskeleton, spindle {ECO:0000269|PubMed:21297582, ECO:0000305|PubMed:15858577}. Note=Cytoplasmic face of coated pits and vesicles. In complex with TACC3 and CKAP5 (forming the TACC3/ch-TOG/clathrin complex) localized to inter-microtubule bridges in mitotic spindles. {ECO:0000305}.
P09496	CLTA	CLCA_HUMAN	WT1h-Control	0.116587	0.86606	0.926282	no	0.116587	0.926282	3	3	3	3	3	WT1h	human	Clathrin light chain A (Lca)	Cytoplasmic vesicle membrane; Peripheral membrane protein; Cytoplasmic side. Membrane, coated pit; Peripheral membrane protein; Cytoplasmic side. Cytoplasm, cytoskeleton, spindle {ECO:0000269|PubMed:21297582, ECO:0000305|PubMed:15858577}. Note=Cytoplasmic face of coated pits and vesicles. In complex with TACC3 and CKAP5 (forming the TACC3/ch-TOG/clathrin complex) localized to inter-microtubule bridges in mitotic spindles. {ECO:0000305}.
P09496	CLTA	CLCA_HUMAN	dotA8h-Control	0.908425	0.20727	0.681588	no	0.908425	0.681588	3	3	3	3	3	dotA8h	human	Clathrin light chain A (Lca)	Cytoplasmic vesicle membrane; Peripheral membrane protein; Cytoplasmic side. Membrane, coated pit; Peripheral membrane protein; Cytoplasmic side. Cytoplasm, cytoskeleton, spindle {ECO:0000269|PubMed:21297582, ECO:0000305|PubMed:15858577}. Note=Cytoplasmic face of coated pits and vesicles. In complex with TACC3 and CKAP5 (forming the TACC3/ch-TOG/clathrin complex) localized to inter-microtubule bridges in mitotic spindles. {ECO:0000305}.
P09496	CLTA	CLCA_HUMAN	dotA1h-Control	0.623836	0.376258	0.545558	no	0.623836	0.545558	3	3	3	3	3	dotA1h	human	Clathrin light chain A (Lca)	Cytoplasmic vesicle membrane; Peripheral membrane protein; Cytoplasmic side. Membrane, coated pit; Peripheral membrane protein; Cytoplasmic side. Cytoplasm, cytoskeleton, spindle {ECO:0000269|PubMed:21297582, ECO:0000305|PubMed:15858577}. Note=Cytoplasmic face of coated pits and vesicles. In complex with TACC3 and CKAP5 (forming the TACC3/ch-TOG/clathrin complex) localized to inter-microtubule bridges in mitotic spindles. {ECO:0000305}.
P09496	CLTA	CLCA_HUMAN	dotA8h-WT1h	0.791837	0.267076	0.458669	no	0.791837	0.458669	3	3	3	3	3	dotA8h	human	Clathrin light chain A (Lca)	Cytoplasmic vesicle membrane; Peripheral membrane protein; Cytoplasmic side. Membrane, coated pit; Peripheral membrane protein; Cytoplasmic side. Cytoplasm, cytoskeleton, spindle {ECO:0000269|PubMed:21297582, ECO:0000305|PubMed:15858577}. Note=Cytoplasmic face of coated pits and vesicles. In complex with TACC3 and CKAP5 (forming the TACC3/ch-TOG/clathrin complex) localized to inter-microtubule bridges in mitotic spindles. {ECO:0000305}.
P09497	CLTB	CLCB_HUMAN	dotA8h-Control	1.97896	0.125772	0.554793	no	1.97896	0.554793	3	3	2	3	3	dotA8h	human	Clathrin light chain B (Lcb)	Cytoplasmic vesicle membrane; Peripheral membrane protein; Cytoplasmic side. Membrane, coated pit; Peripheral membrane protein; Cytoplasmic side. Note=Cytoplasmic face of coated pits and vesicles.
P09497	CLTB	CLCB_HUMAN	WT1h-Control	0.251005	0.835285	0.908561	no	0.251005	0.908561	3	3	2	3	3	WT1h	human	Clathrin light chain B (Lcb)	Cytoplasmic vesicle membrane; Peripheral membrane protein; Cytoplasmic side. Membrane, coated pit; Peripheral membrane protein; Cytoplasmic side. Note=Cytoplasmic face of coated pits and vesicles.
P09497	CLTB	CLCB_HUMAN	WT8h-Control	2.08979	0.14542	0.296343	no	2.08979	0.296343	3	3	2	3	3	WT8h	human	Clathrin light chain B (Lcb)	Cytoplasmic vesicle membrane; Peripheral membrane protein; Cytoplasmic side. Membrane, coated pit; Peripheral membrane protein; Cytoplasmic side. Note=Cytoplasmic face of coated pits and vesicles.
P09497	CLTB	CLCB_HUMAN	dotA1h-Control	1.61339	0.202151	0.363956	no	1.61339	0.363956	3	3	2	3	3	dotA1h	human	Clathrin light chain B (Lcb)	Cytoplasmic vesicle membrane; Peripheral membrane protein; Cytoplasmic side. Membrane, coated pit; Peripheral membrane protein; Cytoplasmic side. Note=Cytoplasmic face of coated pits and vesicles.
P09497	CLTB	CLCB_HUMAN	dotA1h-WT1h	1.36238	0.275217	0.959005	no	1.36238	0.959005	3	3	2	3	3	dotA1h	human	Clathrin light chain B (Lcb)	Cytoplasmic vesicle membrane; Peripheral membrane protein; Cytoplasmic side. Membrane, coated pit; Peripheral membrane protein; Cytoplasmic side. Note=Cytoplasmic face of coated pits and vesicles.
P09497	CLTB	CLCB_HUMAN	dotA8h-WT8h	-0.110828	0.934486	0.965835	no	-0.110828	0.965835	3	3	2	3	3	WT8h	human	Clathrin light chain B (Lcb)	Cytoplasmic vesicle membrane; Peripheral membrane protein; Cytoplasmic side. Membrane, coated pit; Peripheral membrane protein; Cytoplasmic side. Note=Cytoplasmic face of coated pits and vesicles.
P09497	CLTB	CLCB_HUMAN	dotA8h-WT1h	1.72796	0.17471	0.360669	no	1.72796	0.360669	3	3	2	3	3	dotA8h	human	Clathrin light chain B (Lcb)	Cytoplasmic vesicle membrane; Peripheral membrane protein; Cytoplasmic side. Membrane, coated pit; Peripheral membrane protein; Cytoplasmic side. Note=Cytoplasmic face of coated pits and vesicles.
P09525	ANXA4	ANXA4_HUMAN	dotA1h-Control	2.22785	0.010755	0.0602808	no	2.22785	0.0602808	3	3	3	3	3	dotA1h	human	Annexin A4 (35-beta calcimedin) (Annexin IV) (Annexin-4) (Carbohydrate-binding protein p33/p41) (Chromobindin-4) (Endonexin I) (Lipocortin IV) (P32.5) (PP4-X) (Placental anticoagulant protein II) (PAP-II) (Protein II)
P09525	ANXA4	ANXA4_HUMAN	WT8h-Control	3.86797	0.000289651	0.00318141	no	3.86797	0.00318141	3	3	3	3	3	WT8h	human	Annexin A4 (35-beta calcimedin) (Annexin IV) (Annexin-4) (Carbohydrate-binding protein p33/p41) (Chromobindin-4) (Endonexin I) (Lipocortin IV) (P32.5) (PP4-X) (Placental anticoagulant protein II) (PAP-II) (Protein II)
P09525	ANXA4	ANXA4_HUMAN	dotA8h-Control	1.1942	0.124695	0.554217	no	1.1942	0.554217	3	3	3	3	3	dotA8h	human	Annexin A4 (35-beta calcimedin) (Annexin IV) (Annexin-4) (Carbohydrate-binding protein p33/p41) (Chromobindin-4) (Endonexin I) (Lipocortin IV) (P32.5) (PP4-X) (Placental anticoagulant protein II) (PAP-II) (Protein II)
P09525	ANXA4	ANXA4_HUMAN	WT1h-Control	2.8037	0.00279931	0.0226989	no	2.8037	0.0226989	3	3	3	3	3	WT1h	human	Annexin A4 (35-beta calcimedin) (Annexin IV) (Annexin-4) (Carbohydrate-binding protein p33/p41) (Chromobindin-4) (Endonexin I) (Lipocortin IV) (P32.5) (PP4-X) (Placental anticoagulant protein II) (PAP-II) (Protein II)
P09525	ANXA4	ANXA4_HUMAN	dotA8h-WT1h	-1.6095	0.0474733	0.171389	no	-1.6095	0.171389	3	3	3	3	3	WT1h	human	Annexin A4 (35-beta calcimedin) (Annexin IV) (Annexin-4) (Carbohydrate-binding protein p33/p41) (Chromobindin-4) (Endonexin I) (Lipocortin IV) (P32.5) (PP4-X) (Placental anticoagulant protein II) (PAP-II) (Protein II)
P09525	ANXA4	ANXA4_HUMAN	dotA8h-WT8h	-2.67377	0.00376979	0.026447	no	-2.67377	0.026447	3	3	3	3	3	WT8h	human	Annexin A4 (35-beta calcimedin) (Annexin IV) (Annexin-4) (Carbohydrate-binding protein p33/p41) (Chromobindin-4) (Endonexin I) (Lipocortin IV) (P32.5) (PP4-X) (Placental anticoagulant protein II) (PAP-II) (Protein II)
P09525	ANXA4	ANXA4_HUMAN	dotA1h-WT1h	-0.575851	0.43782	0.995779	no	-0.575851	0.995779	3	3	3	3	3	WT1h	human	Annexin A4 (35-beta calcimedin) (Annexin IV) (Annexin-4) (Carbohydrate-binding protein p33/p41) (Chromobindin-4) (Endonexin I) (Lipocortin IV) (P32.5) (PP4-X) (Placental anticoagulant protein II) (PAP-II) (Protein II)
P09543	CNP	CN37_HUMAN	WT1h-Control	0.465571	0.0851332	0.219389	no	0.465571	0.219389	3	3	3	3	3	WT1h	human	2',3'-cyclic-nucleotide 3'-phosphodiesterase (CNP) (CNPase) (EC 3.1.4.37)	Membrane; Lipid-anchor. Melanosome. Note=Firmly bound to membrane structures of brain white matter. Identified by mass spectrometry in melanosome fractions from stage I to stage IV.
P09543	CNP	CN37_HUMAN	WT8h-Control	-0.0080617	0.97426	0.985599	no	-0.0080617	0.985599	3	3	3	3	3	Control	human	2',3'-cyclic-nucleotide 3'-phosphodiesterase (CNP) (CNPase) (EC 3.1.4.37)	Membrane; Lipid-anchor. Melanosome. Note=Firmly bound to membrane structures of brain white matter. Identified by mass spectrometry in melanosome fractions from stage I to stage IV.
P09543	CNP	CN37_HUMAN	dotA1h-WT1h	-0.0219115	0.93013	0.995779	no	-0.0219115	0.995779	3	3	3	3	3	WT1h	human	2',3'-cyclic-nucleotide 3'-phosphodiesterase (CNP) (CNPase) (EC 3.1.4.37)	Membrane; Lipid-anchor. Melanosome. Note=Firmly bound to membrane structures of brain white matter. Identified by mass spectrometry in melanosome fractions from stage I to stage IV.
P09543	CNP	CN37_HUMAN	dotA8h-WT1h	0.292434	0.257786	0.450205	no	0.292434	0.450205	3	3	3	3	3	dotA8h	human	2',3'-cyclic-nucleotide 3'-phosphodiesterase (CNP) (CNPase) (EC 3.1.4.37)	Membrane; Lipid-anchor. Melanosome. Note=Firmly bound to membrane structures of brain white matter. Identified by mass spectrometry in melanosome fractions from stage I to stage IV.
P09543	CNP	CN37_HUMAN	dotA1h-Control	0.443659	0.0986812	0.233005	no	0.443659	0.233005	3	3	3	3	3	dotA1h	human	2',3'-cyclic-nucleotide 3'-phosphodiesterase (CNP) (CNPase) (EC 3.1.4.37)	Membrane; Lipid-anchor. Melanosome. Note=Firmly bound to membrane structures of brain white matter. Identified by mass spectrometry in melanosome fractions from stage I to stage IV.
P09543	CNP	CN37_HUMAN	dotA8h-Control	0.758005	0.0110506	0.126827	no	0.758005	0.126827	3	3	3	3	3	dotA8h	human	2',3'-cyclic-nucleotide 3'-phosphodiesterase (CNP) (CNPase) (EC 3.1.4.37)	Membrane; Lipid-anchor. Melanosome. Note=Firmly bound to membrane structures of brain white matter. Identified by mass spectrometry in melanosome fractions from stage I to stage IV.
P09543	CNP	CN37_HUMAN	dotA8h-WT8h	0.766066	0.0104457	0.0500402	no	0.766066	0.0500402	3	3	3	3	3	dotA8h	human	2',3'-cyclic-nucleotide 3'-phosphodiesterase (CNP) (CNPase) (EC 3.1.4.37)	Membrane; Lipid-anchor. Melanosome. Note=Firmly bound to membrane structures of brain white matter. Identified by mass spectrometry in melanosome fractions from stage I to stage IV.
P09601	HMOX1	HMOX1_HUMAN	dotA1h-WT1h	-0.348208	0.531516	0.995779	no	-0.348208	0.995779	3	3	3	3	3	WT1h	human	Heme oxygenase 1 (HO-1) (EC 1.14.14.18)	Microsome {ECO:0000269|PubMed:22419571}. Endoplasmic reticulum membrane {ECO:0000269|PubMed:22419571}; Peripheral membrane protein {ECO:0000269|PubMed:22419571}; Cytoplasmic side {ECO:0000269|PubMed:22419571}.
P09601	HMOX1	HMOX1_HUMAN	WT8h-Control	-0.156467	0.776829	0.874731	no	-0.156467	0.874731	3	3	3	3	3	Control	human	Heme oxygenase 1 (HO-1) (EC 1.14.14.18)	Microsome {ECO:0000269|PubMed:22419571}. Endoplasmic reticulum membrane {ECO:0000269|PubMed:22419571}; Peripheral membrane protein {ECO:0000269|PubMed:22419571}; Cytoplasmic side {ECO:0000269|PubMed:22419571}.
P09601	HMOX1	HMOX1_HUMAN	dotA8h-WT1h	-0.190593	0.730149	0.83061	no	-0.190593	0.83061	3	3	3	3	3	WT1h	human	Heme oxygenase 1 (HO-1) (EC 1.14.14.18)	Microsome {ECO:0000269|PubMed:22419571}. Endoplasmic reticulum membrane {ECO:0000269|PubMed:22419571}; Peripheral membrane protein {ECO:0000269|PubMed:22419571}; Cytoplasmic side {ECO:0000269|PubMed:22419571}.
P09601	HMOX1	HMOX1_HUMAN	WT1h-Control	0.961959	0.103651	0.247923	no	0.961959	0.247923	3	3	3	3	3	WT1h	human	Heme oxygenase 1 (HO-1) (EC 1.14.14.18)	Microsome {ECO:0000269|PubMed:22419571}. Endoplasmic reticulum membrane {ECO:0000269|PubMed:22419571}; Peripheral membrane protein {ECO:0000269|PubMed:22419571}; Cytoplasmic side {ECO:0000269|PubMed:22419571}.
P09601	HMOX1	HMOX1_HUMAN	dotA8h-WT8h	0.927833	0.114881	0.255129	no	0.927833	0.255129	3	3	3	3	3	dotA8h	human	Heme oxygenase 1 (HO-1) (EC 1.14.14.18)	Microsome {ECO:0000269|PubMed:22419571}. Endoplasmic reticulum membrane {ECO:0000269|PubMed:22419571}; Peripheral membrane protein {ECO:0000269|PubMed:22419571}; Cytoplasmic side {ECO:0000269|PubMed:22419571}.
P09601	HMOX1	HMOX1_HUMAN	dotA1h-Control	0.613751	0.279923	0.44806	no	0.613751	0.44806	3	3	3	3	3	dotA1h	human	Heme oxygenase 1 (HO-1) (EC 1.14.14.18)	Microsome {ECO:0000269|PubMed:22419571}. Endoplasmic reticulum membrane {ECO:0000269|PubMed:22419571}; Peripheral membrane protein {ECO:0000269|PubMed:22419571}; Cytoplasmic side {ECO:0000269|PubMed:22419571}.
P09601	HMOX1	HMOX1_HUMAN	dotA8h-Control	0.771366	0.181618	0.642549	no	0.771366	0.642549	3	3	3	3	3	dotA8h	human	Heme oxygenase 1 (HO-1) (EC 1.14.14.18)	Microsome {ECO:0000269|PubMed:22419571}. Endoplasmic reticulum membrane {ECO:0000269|PubMed:22419571}; Peripheral membrane protein {ECO:0000269|PubMed:22419571}; Cytoplasmic side {ECO:0000269|PubMed:22419571}.
P09622	DLD	DLDH_HUMAN	WT8h-Control	-0.168212	0.611209	0.760371	no	-0.168212	0.760371	3	3	3	3	3	Control	human	Dihydrolipoyl dehydrogenase, mitochondrial (EC 1.8.1.4) (Dihydrolipoamide dehydrogenase) (Glycine cleavage system L protein)	Mitochondrion matrix.
P09622	DLD	DLDH_HUMAN	dotA8h-WT1h	0.0813026	0.804929	0.88082	no	0.0813026	0.88082	3	3	3	3	3	dotA8h	human	Dihydrolipoyl dehydrogenase, mitochondrial (EC 1.8.1.4) (Dihydrolipoamide dehydrogenase) (Glycine cleavage system L protein)	Mitochondrion matrix.
P09622	DLD	DLDH_HUMAN	dotA8h-WT8h	0.162375	0.623474	0.76165	no	0.162375	0.76165	3	3	3	3	3	dotA8h	human	Dihydrolipoyl dehydrogenase, mitochondrial (EC 1.8.1.4) (Dihydrolipoamide dehydrogenase) (Glycine cleavage system L protein)	Mitochondrion matrix.
P09622	DLD	DLDH_HUMAN	dotA8h-Control	-0.00583695	0.985831	0.997054	no	-0.00583695	0.997054	3	3	3	3	3	Control	human	Dihydrolipoyl dehydrogenase, mitochondrial (EC 1.8.1.4) (Dihydrolipoamide dehydrogenase) (Glycine cleavage system L protein)	Mitochondrion matrix.
P09622	DLD	DLDH_HUMAN	dotA1h-WT1h	-0.128602	0.696737	0.995779	no	-0.128602	0.995779	3	3	3	3	3	WT1h	human	Dihydrolipoyl dehydrogenase, mitochondrial (EC 1.8.1.4) (Dihydrolipoamide dehydrogenase) (Glycine cleavage system L protein)	Mitochondrion matrix.
P09622	DLD	DLDH_HUMAN	WT1h-Control	-0.0871395	0.791286	0.881491	no	-0.0871395	0.881491	3	3	3	3	3	Control	human	Dihydrolipoyl dehydrogenase, mitochondrial (EC 1.8.1.4) (Dihydrolipoamide dehydrogenase) (Glycine cleavage system L protein)	Mitochondrion matrix.
P09622	DLD	DLDH_HUMAN	dotA1h-Control	-0.215742	0.516204	0.666	no	-0.215742	0.666	3	3	3	3	3	Control	human	Dihydrolipoyl dehydrogenase, mitochondrial (EC 1.8.1.4) (Dihydrolipoamide dehydrogenase) (Glycine cleavage system L protein)	Mitochondrion matrix.
P09651	HNRNPA1	ROA1_HUMAN	WT1h-Control	-0.363842	0.248456	0.430406	no	-0.363842	0.430406	3	3	3	3	3	Control	human	Heterogeneous nuclear ribonucleoprotein A1 (hnRNP A1) (Helix-destabilizing protein) (Single-strand RNA-binding protein) (hnRNP core protein A1) [Cleaved into: Heterogeneous nuclear ribonucleoprotein A1, N-terminally processed]	Nucleus. Cytoplasm. Note=Localized in cytoplasmic mRNP granules containing untranslated mRNAs. Shuttles continuously between the nucleus and the cytoplasm along with mRNA. Component of ribonucleosomes. In the course of viral infection, colocalizes with HCV NS5B at speckles in the cytoplasm in a HCV-replication dependent manner.
P09651	HNRNPA1	ROA1_HUMAN	dotA1h-WT1h	-0.292369	0.347956	0.995779	no	-0.292369	0.995779	3	3	3	3	3	WT1h	human	Heterogeneous nuclear ribonucleoprotein A1 (hnRNP A1) (Helix-destabilizing protein) (Single-strand RNA-binding protein) (hnRNP core protein A1) [Cleaved into: Heterogeneous nuclear ribonucleoprotein A1, N-terminally processed]	Nucleus. Cytoplasm. Note=Localized in cytoplasmic mRNP granules containing untranslated mRNAs. Shuttles continuously between the nucleus and the cytoplasm along with mRNA. Component of ribonucleosomes. In the course of viral infection, colocalizes with HCV NS5B at speckles in the cytoplasm in a HCV-replication dependent manner.
P09651	HNRNPA1	ROA1_HUMAN	dotA8h-WT8h	0.819605	0.0201067	0.075513	no	0.819605	0.075513	3	3	3	3	3	dotA8h	human	Heterogeneous nuclear ribonucleoprotein A1 (hnRNP A1) (Helix-destabilizing protein) (Single-strand RNA-binding protein) (hnRNP core protein A1) [Cleaved into: Heterogeneous nuclear ribonucleoprotein A1, N-terminally processed]	Nucleus. Cytoplasm. Note=Localized in cytoplasmic mRNP granules containing untranslated mRNAs. Shuttles continuously between the nucleus and the cytoplasm along with mRNA. Component of ribonucleosomes. In the course of viral infection, colocalizes with HCV NS5B at speckles in the cytoplasm in a HCV-replication dependent manner.
P09651	HNRNPA1	ROA1_HUMAN	dotA8h-WT1h	0.326003	0.297907	0.487066	no	0.326003	0.487066	3	3	3	3	3	dotA8h	human	Heterogeneous nuclear ribonucleoprotein A1 (hnRNP A1) (Helix-destabilizing protein) (Single-strand RNA-binding protein) (hnRNP core protein A1) [Cleaved into: Heterogeneous nuclear ribonucleoprotein A1, N-terminally processed]	Nucleus. Cytoplasm. Note=Localized in cytoplasmic mRNP granules containing untranslated mRNAs. Shuttles continuously between the nucleus and the cytoplasm along with mRNA. Component of ribonucleosomes. In the course of viral infection, colocalizes with HCV NS5B at speckles in the cytoplasm in a HCV-replication dependent manner.
P09651	HNRNPA1	ROA1_HUMAN	dotA8h-Control	-0.0378392	0.901108	0.982998	no	-0.0378392	0.982998	3	3	3	3	3	Control	human	Heterogeneous nuclear ribonucleoprotein A1 (hnRNP A1) (Helix-destabilizing protein) (Single-strand RNA-binding protein) (hnRNP core protein A1) [Cleaved into: Heterogeneous nuclear ribonucleoprotein A1, N-terminally processed]	Nucleus. Cytoplasm. Note=Localized in cytoplasmic mRNP granules containing untranslated mRNAs. Shuttles continuously between the nucleus and the cytoplasm along with mRNA. Component of ribonucleosomes. In the course of viral infection, colocalizes with HCV NS5B at speckles in the cytoplasm in a HCV-replication dependent manner.
P09651	HNRNPA1	ROA1_HUMAN	WT8h-Control	-0.857444	0.016159	0.0630841	no	-0.857444	0.0630841	3	3	3	3	3	Control	human	Heterogeneous nuclear ribonucleoprotein A1 (hnRNP A1) (Helix-destabilizing protein) (Single-strand RNA-binding protein) (hnRNP core protein A1) [Cleaved into: Heterogeneous nuclear ribonucleoprotein A1, N-terminally processed]	Nucleus. Cytoplasm. Note=Localized in cytoplasmic mRNP granules containing untranslated mRNAs. Shuttles continuously between the nucleus and the cytoplasm along with mRNA. Component of ribonucleosomes. In the course of viral infection, colocalizes with HCV NS5B at speckles in the cytoplasm in a HCV-replication dependent manner.
P09651	HNRNPA1	ROA1_HUMAN	dotA1h-Control	-0.656211	0.0515333	0.155372	no	-0.656211	0.155372	3	3	3	3	3	Control	human	Heterogeneous nuclear ribonucleoprotein A1 (hnRNP A1) (Helix-destabilizing protein) (Single-strand RNA-binding protein) (hnRNP core protein A1) [Cleaved into: Heterogeneous nuclear ribonucleoprotein A1, N-terminally processed]	Nucleus. Cytoplasm. Note=Localized in cytoplasmic mRNP granules containing untranslated mRNAs. Shuttles continuously between the nucleus and the cytoplasm along with mRNA. Component of ribonucleosomes. In the course of viral infection, colocalizes with HCV NS5B at speckles in the cytoplasm in a HCV-replication dependent manner.
P09661	SNRPA1	RU2A_HUMAN	dotA8h-WT1h	0.472356	0.272739	0.464215	no	0.472356	0.464215	3	3	3	3	3	dotA8h	human	U2 small nuclear ribonucleoprotein A' (U2 snRNP A')	Nucleus.
P09661	SNRPA1	RU2A_HUMAN	dotA1h-WT1h	0.206837	0.622313	0.995779	no	0.206837	0.995779	3	3	3	3	3	dotA1h	human	U2 small nuclear ribonucleoprotein A' (U2 snRNP A')	Nucleus.
P09661	SNRPA1	RU2A_HUMAN	WT8h-Control	-1.32133	0.00876899	0.0408865	no	-1.32133	0.0408865	3	3	3	3	3	Control	human	U2 small nuclear ribonucleoprotein A' (U2 snRNP A')	Nucleus.
P09661	SNRPA1	RU2A_HUMAN	dotA8h-Control	-0.218617	0.602891	0.908242	no	-0.218617	0.908242	3	3	3	3	3	Control	human	U2 small nuclear ribonucleoprotein A' (U2 snRNP A')	Nucleus.
P09661	SNRPA1	RU2A_HUMAN	dotA1h-Control	-0.484136	0.26168	0.431564	no	-0.484136	0.431564	3	3	3	3	3	Control	human	U2 small nuclear ribonucleoprotein A' (U2 snRNP A')	Nucleus.
P09661	SNRPA1	RU2A_HUMAN	dotA8h-WT8h	1.10271	0.0219507	0.0802423	no	1.10271	0.0802423	3	3	3	3	3	dotA8h	human	U2 small nuclear ribonucleoprotein A' (U2 snRNP A')	Nucleus.
P09661	SNRPA1	RU2A_HUMAN	WT1h-Control	-0.690973	0.120387	0.272379	no	-0.690973	0.272379	3	3	3	3	3	Control	human	U2 small nuclear ribonucleoprotein A' (U2 snRNP A')	Nucleus.
P09669	COX6C	COX6C_HUMAN	dotA1h-Control	-1.75942	4.34145e-05	0.000777142	no	-1.75942	0.000777142	3	3	3	3	3	Control	human	Cytochrome c oxidase subunit 6C (Cytochrome c oxidase polypeptide VIc)	Mitochondrion inner membrane.
P09669	COX6C	COX6C_HUMAN	dotA8h-WT8h	0.49935	0.0797073	0.196059	no	0.49935	0.196059	3	3	3	3	3	dotA8h	human	Cytochrome c oxidase subunit 6C (Cytochrome c oxidase polypeptide VIc)	Mitochondrion inner membrane.
P09669	COX6C	COX6C_HUMAN	dotA8h-Control	-1.36702	0.00032864	0.0100581	no	-1.36702	0.0100581	3	3	3	3	3	Control	human	Cytochrome c oxidase subunit 6C (Cytochrome c oxidase polypeptide VIc)	Mitochondrion inner membrane.
P09669	COX6C	COX6C_HUMAN	dotA8h-WT1h	0.66155	0.0272374	0.123442	no	0.66155	0.123442	3	3	3	3	3	dotA8h	human	Cytochrome c oxidase subunit 6C (Cytochrome c oxidase polypeptide VIc)	Mitochondrion inner membrane.
P09669	COX6C	COX6C_HUMAN	WT1h-Control	-2.02857	1.2815e-05	0.000289188	no	-2.02857	0.000289188	3	3	3	3	3	Control	human	Cytochrome c oxidase subunit 6C (Cytochrome c oxidase polypeptide VIc)	Mitochondrion inner membrane.
P09669	COX6C	COX6C_HUMAN	dotA1h-WT1h	0.269151	0.317896	0.982679	no	0.269151	0.982679	3	3	3	3	3	dotA1h	human	Cytochrome c oxidase subunit 6C (Cytochrome c oxidase polypeptide VIc)	Mitochondrion inner membrane.
P09669	COX6C	COX6C_HUMAN	WT8h-Control	-1.86637	2.63357e-05	0.000508324	no	-1.86637	0.000508324	3	3	3	3	3	Control	human	Cytochrome c oxidase subunit 6C (Cytochrome c oxidase polypeptide VIc)	Mitochondrion inner membrane.
P09874	PARP1	PARP1_HUMAN	WT1h-Control	-0.0176196	0.931135	0.964267	no	-0.0176196	0.964267	3	3	3	3	3	Control	human	Poly [ADP-ribose] polymerase 1 (PARP-1) (EC 2.4.2.30) (ADP-ribosyltransferase diphtheria toxin-like 1) (ARTD1) (NAD(+) ADP-ribosyltransferase 1) (ADPRT 1) (Poly[ADP-ribose] synthase 1)	Nucleus. Nucleus, nucleolus. Note=Localizes at sites of DNA damage.
P09874	PARP1	PARP1_HUMAN	dotA1h-Control	-0.319648	0.138985	0.288343	no	-0.319648	0.288343	3	3	3	3	3	Control	human	Poly [ADP-ribose] polymerase 1 (PARP-1) (EC 2.4.2.30) (ADP-ribosyltransferase diphtheria toxin-like 1) (ARTD1) (NAD(+) ADP-ribosyltransferase 1) (ADPRT 1) (Poly[ADP-ribose] synthase 1)	Nucleus. Nucleus, nucleolus. Note=Localizes at sites of DNA damage.
P09874	PARP1	PARP1_HUMAN	dotA8h-Control	0.229708	0.274816	0.732077	no	0.229708	0.732077	3	3	3	3	3	dotA8h	human	Poly [ADP-ribose] polymerase 1 (PARP-1) (EC 2.4.2.30) (ADP-ribosyltransferase diphtheria toxin-like 1) (ARTD1) (NAD(+) ADP-ribosyltransferase 1) (ADPRT 1) (Poly[ADP-ribose] synthase 1)	Nucleus. Nucleus, nucleolus. Note=Localizes at sites of DNA damage.
P09874	PARP1	PARP1_HUMAN	dotA1h-WT1h	-0.302028	0.159711	0.908965	no	-0.302028	0.908965	3	3	3	3	3	WT1h	human	Poly [ADP-ribose] polymerase 1 (PARP-1) (EC 2.4.2.30) (ADP-ribosyltransferase diphtheria toxin-like 1) (ARTD1) (NAD(+) ADP-ribosyltransferase 1) (ADPRT 1) (Poly[ADP-ribose] synthase 1)	Nucleus. Nucleus, nucleolus. Note=Localizes at sites of DNA damage.
P09874	PARP1	PARP1_HUMAN	dotA8h-WT8h	-0.36623	0.095291	0.223646	no	-0.36623	0.223646	3	3	3	3	3	WT8h	human	Poly [ADP-ribose] polymerase 1 (PARP-1) (EC 2.4.2.30) (ADP-ribosyltransferase diphtheria toxin-like 1) (ARTD1) (NAD(+) ADP-ribosyltransferase 1) (ADPRT 1) (Poly[ADP-ribose] synthase 1)	Nucleus. Nucleus, nucleolus. Note=Localizes at sites of DNA damage.
P09874	PARP1	PARP1_HUMAN	WT8h-Control	0.595939	0.0134055	0.0551381	no	0.595939	0.0551381	3	3	3	3	3	WT8h	human	Poly [ADP-ribose] polymerase 1 (PARP-1) (EC 2.4.2.30) (ADP-ribosyltransferase diphtheria toxin-like 1) (ARTD1) (NAD(+) ADP-ribosyltransferase 1) (ADPRT 1) (Poly[ADP-ribose] synthase 1)	Nucleus. Nucleus, nucleolus. Note=Localizes at sites of DNA damage.
P09874	PARP1	PARP1_HUMAN	dotA8h-WT1h	0.247328	0.241889	0.436017	no	0.247328	0.436017	3	3	3	3	3	dotA8h	human	Poly [ADP-ribose] polymerase 1 (PARP-1) (EC 2.4.2.30) (ADP-ribosyltransferase diphtheria toxin-like 1) (ARTD1) (NAD(+) ADP-ribosyltransferase 1) (ADPRT 1) (Poly[ADP-ribose] synthase 1)	Nucleus. Nucleus, nucleolus. Note=Localizes at sites of DNA damage.
P09960	LTA4H	LKHA4_HUMAN	WT1h-Control	-1.217	0.0401593	0.13623	no	-1.217	0.13623	3	3	3	3	3	Control	human	Leukotriene A-4 hydrolase (LTA-4 hydrolase) (EC 3.3.2.6) (Leukotriene A(4) hydrolase)	Cytoplasm.
P09960	LTA4H	LKHA4_HUMAN	dotA1h-Control	-1.88158	0.00450617	0.0341609	no	-1.88158	0.0341609	3	3	3	3	3	Control	human	Leukotriene A-4 hydrolase (LTA-4 hydrolase) (EC 3.3.2.6) (Leukotriene A(4) hydrolase)	Cytoplasm.
P09960	LTA4H	LKHA4_HUMAN	dotA8h-Control	-0.105122	0.842756	0.968179	no	-0.105122	0.968179	3	3	3	3	3	Control	human	Leukotriene A-4 hydrolase (LTA-4 hydrolase) (EC 3.3.2.6) (Leukotriene A(4) hydrolase)	Cytoplasm.
P09960	LTA4H	LKHA4_HUMAN	dotA8h-WT1h	1.11188	0.0567387	0.191776	no	1.11188	0.191776	3	3	3	3	3	dotA8h	human	Leukotriene A-4 hydrolase (LTA-4 hydrolase) (EC 3.3.2.6) (Leukotriene A(4) hydrolase)	Cytoplasm.
P09960	LTA4H	LKHA4_HUMAN	dotA1h-WT1h	-0.66458	0.227051	0.937583	no	-0.66458	0.937583	3	3	3	3	3	WT1h	human	Leukotriene A-4 hydrolase (LTA-4 hydrolase) (EC 3.3.2.6) (Leukotriene A(4) hydrolase)	Cytoplasm.
P09960	LTA4H	LKHA4_HUMAN	dotA8h-WT8h	0.36005	0.501494	0.66722	no	0.36005	0.66722	3	3	3	3	3	dotA8h	human	Leukotriene A-4 hydrolase (LTA-4 hydrolase) (EC 3.3.2.6) (Leukotriene A(4) hydrolase)	Cytoplasm.
P09960	LTA4H	LKHA4_HUMAN	WT8h-Control	-0.465172	0.388819	0.575378	no	-0.465172	0.575378	3	3	3	3	3	Control	human	Leukotriene A-4 hydrolase (LTA-4 hydrolase) (EC 3.3.2.6) (Leukotriene A(4) hydrolase)	Cytoplasm.
P09972	ALDOC	ALDOC_HUMAN	WT1h-Control	-1.33178	0.0358161	0.126868	no	-1.33178	0.126868	3	3	3	3	3	Control	human	Fructose-bisphosphate aldolase C (EC 4.1.2.13) (Brain-type aldolase)
P09972	ALDOC	ALDOC_HUMAN	dotA1h-Control	-1.20723	0.0526817	0.156822	no	-1.20723	0.156822	3	3	3	3	3	Control	human	Fructose-bisphosphate aldolase C (EC 4.1.2.13) (Brain-type aldolase)
P09972	ALDOC	ALDOC_HUMAN	dotA1h-WT1h	0.124553	0.825224	0.995779	no	0.124553	0.995779	3	3	3	3	3	dotA1h	human	Fructose-bisphosphate aldolase C (EC 4.1.2.13) (Brain-type aldolase)
P09972	ALDOC	ALDOC_HUMAN	dotA8h-WT1h	0.93206	0.120654	0.288968	no	0.93206	0.288968	3	3	3	3	3	dotA8h	human	Fructose-bisphosphate aldolase C (EC 4.1.2.13) (Brain-type aldolase)
P09972	ALDOC	ALDOC_HUMAN	WT8h-Control	-0.394499	0.489173	0.670468	no	-0.394499	0.670468	3	3	3	3	3	Control	human	Fructose-bisphosphate aldolase C (EC 4.1.2.13) (Brain-type aldolase)
P09972	ALDOC	ALDOC_HUMAN	dotA8h-Control	-0.399723	0.48358	0.861882	no	-0.399723	0.861882	3	3	3	3	3	Control	human	Fructose-bisphosphate aldolase C (EC 4.1.2.13) (Brain-type aldolase)
P09972	ALDOC	ALDOC_HUMAN	dotA8h-WT8h	-0.00522429	0.9926	0.996742	no	-0.00522429	0.996742	3	3	3	3	3	WT8h	human	Fructose-bisphosphate aldolase C (EC 4.1.2.13) (Brain-type aldolase)
P10109	FDX1	ADX_HUMAN	WT8h-Control	-0.457977	0.471776	0.653039	no	-0.457977	0.653039	3	3	3	2	3	Control	human	Adrenodoxin, mitochondrial (Adrenal ferredoxin) (Ferredoxin-1) (Hepatoredoxin)	Mitochondrion matrix {ECO:0000269|PubMed:20547883}.
P10109	FDX1	ADX_HUMAN	dotA1h-Control	-0.552381	0.438677	0.605463	no	-0.552381	0.605463	3	3	3	2	3	Control	human	Adrenodoxin, mitochondrial (Adrenal ferredoxin) (Ferredoxin-1) (Hepatoredoxin)	Mitochondrion matrix {ECO:0000269|PubMed:20547883}.
P10109	FDX1	ADX_HUMAN	dotA8h-WT8h	1.58552	0.0287235	0.0945818	no	1.58552	0.0945818	3	3	3	2	3	dotA8h	human	Adrenodoxin, mitochondrial (Adrenal ferredoxin) (Ferredoxin-1) (Hepatoredoxin)	Mitochondrion matrix {ECO:0000269|PubMed:20547883}.
P10109	FDX1	ADX_HUMAN	dotA8h-WT1h	0.326873	0.604896	0.742131	no	0.326873	0.742131	3	3	3	2	3	dotA8h	human	Adrenodoxin, mitochondrial (Adrenal ferredoxin) (Ferredoxin-1) (Hepatoredoxin)	Mitochondrion matrix {ECO:0000269|PubMed:20547883}.
P10109	FDX1	ADX_HUMAN	WT1h-Control	0.800674	0.22163	0.39869	no	0.800674	0.39869	3	3	3	2	3	WT1h	human	Adrenodoxin, mitochondrial (Adrenal ferredoxin) (Ferredoxin-1) (Hepatoredoxin)	Mitochondrion matrix {ECO:0000269|PubMed:20547883}.
P10109	FDX1	ADX_HUMAN	dotA8h-Control	1.12755	0.0974728	0.497197	no	1.12755	0.497197	3	3	3	2	3	dotA8h	human	Adrenodoxin, mitochondrial (Adrenal ferredoxin) (Ferredoxin-1) (Hepatoredoxin)	Mitochondrion matrix {ECO:0000269|PubMed:20547883}.
P10109	FDX1	ADX_HUMAN	dotA1h-WT1h	-1.35306	0.0784531	0.766034	no	-1.35306	0.766034	3	3	3	2	3	WT1h	human	Adrenodoxin, mitochondrial (Adrenal ferredoxin) (Ferredoxin-1) (Hepatoredoxin)	Mitochondrion matrix {ECO:0000269|PubMed:20547883}.
P10114	RAP2A	RAP2A_HUMAN	dotA1h-WT1h	0.269973	0.46782	0.995779	no	0.269973	0.995779	3	3	3	3	3	dotA1h	human	Ras-related protein Rap-2a (RbBP-30)	Recycling endosome membrane; Lipid-anchor; Cytoplasmic side. Midbody. Note=May also localize to the Golgi (PubMed:7962206) and the gelatinase-containing granules of neutrophils (PubMed:8391995). Colocalizes with RASGEF1B to midbody at telophase (PubMed:23894443). {ECO:0000269|PubMed:23894443, ECO:0000269|PubMed:7962206, ECO:0000269|PubMed:8391995}.
P10114	RAP2A	RAP2A_HUMAN	WT8h-Control	-0.0594833	0.871245	0.927914	no	-0.0594833	0.927914	3	3	3	3	3	Control	human	Ras-related protein Rap-2a (RbBP-30)	Recycling endosome membrane; Lipid-anchor; Cytoplasmic side. Midbody. Note=May also localize to the Golgi (PubMed:7962206) and the gelatinase-containing granules of neutrophils (PubMed:8391995). Colocalizes with RASGEF1B to midbody at telophase (PubMed:23894443). {ECO:0000269|PubMed:23894443, ECO:0000269|PubMed:7962206, ECO:0000269|PubMed:8391995}.
P10114	RAP2A	RAP2A_HUMAN	dotA8h-WT8h	0.437555	0.249298	0.426835	no	0.437555	0.426835	3	3	3	3	3	dotA8h	human	Ras-related protein Rap-2a (RbBP-30)	Recycling endosome membrane; Lipid-anchor; Cytoplasmic side. Midbody. Note=May also localize to the Golgi (PubMed:7962206) and the gelatinase-containing granules of neutrophils (PubMed:8391995). Colocalizes with RASGEF1B to midbody at telophase (PubMed:23894443). {ECO:0000269|PubMed:23894443, ECO:0000269|PubMed:7962206, ECO:0000269|PubMed:8391995}.
P10114	RAP2A	RAP2A_HUMAN	WT1h-Control	0.336992	0.368358	0.548142	no	0.336992	0.548142	3	3	3	3	3	WT1h	human	Ras-related protein Rap-2a (RbBP-30)	Recycling endosome membrane; Lipid-anchor; Cytoplasmic side. Midbody. Note=May also localize to the Golgi (PubMed:7962206) and the gelatinase-containing granules of neutrophils (PubMed:8391995). Colocalizes with RASGEF1B to midbody at telophase (PubMed:23894443). {ECO:0000269|PubMed:23894443, ECO:0000269|PubMed:7962206, ECO:0000269|PubMed:8391995}.
P10114	RAP2A	RAP2A_HUMAN	dotA8h-WT1h	0.0410792	0.910847	0.946349	no	0.0410792	0.946349	3	3	3	3	3	dotA8h	human	Ras-related protein Rap-2a (RbBP-30)	Recycling endosome membrane; Lipid-anchor; Cytoplasmic side. Midbody. Note=May also localize to the Golgi (PubMed:7962206) and the gelatinase-containing granules of neutrophils (PubMed:8391995). Colocalizes with RASGEF1B to midbody at telophase (PubMed:23894443). {ECO:0000269|PubMed:23894443, ECO:0000269|PubMed:7962206, ECO:0000269|PubMed:8391995}.
P10114	RAP2A	RAP2A_HUMAN	dotA1h-Control	0.606965	0.12059	0.263823	no	0.606965	0.263823	3	3	3	3	3	dotA1h	human	Ras-related protein Rap-2a (RbBP-30)	Recycling endosome membrane; Lipid-anchor; Cytoplasmic side. Midbody. Note=May also localize to the Golgi (PubMed:7962206) and the gelatinase-containing granules of neutrophils (PubMed:8391995). Colocalizes with RASGEF1B to midbody at telophase (PubMed:23894443). {ECO:0000269|PubMed:23894443, ECO:0000269|PubMed:7962206, ECO:0000269|PubMed:8391995}.
P10114	RAP2A	RAP2A_HUMAN	dotA8h-Control	0.378072	0.315417	0.767119	no	0.378072	0.767119	3	3	3	3	3	dotA8h	human	Ras-related protein Rap-2a (RbBP-30)	Recycling endosome membrane; Lipid-anchor; Cytoplasmic side. Midbody. Note=May also localize to the Golgi (PubMed:7962206) and the gelatinase-containing granules of neutrophils (PubMed:8391995). Colocalizes with RASGEF1B to midbody at telophase (PubMed:23894443). {ECO:0000269|PubMed:23894443, ECO:0000269|PubMed:7962206, ECO:0000269|PubMed:8391995}.
P10155	TROVE2	RO60_HUMAN	WT1h-Control	-2.12424	0.0455716	0.147741	no	-2.12424	0.147741	3	3	3	2	3	Control	human	60 kDa SS-A/Ro ribonucleoprotein (60 kDa Ro protein) (60 kDa ribonucleoprotein Ro) (RoRNP) (Ro 60 kDa autoantigen) (Sjoegren syndrome antigen A2) (Sjoegren syndrome type A antigen) (SS-A) (TROVE domain family member 2)	Cytoplasm {ECO:0000269|PubMed:17289661}. Note=Localized in cytoplasmic mRNP granules containing untranslated mRNAs.
P10155	TROVE2	RO60_HUMAN	dotA8h-Control	-0.202255	0.830188	0.968156	no	-0.202255	0.968156	3	3	3	2	3	Control	human	60 kDa SS-A/Ro ribonucleoprotein (60 kDa Ro protein) (60 kDa ribonucleoprotein Ro) (RoRNP) (Ro 60 kDa autoantigen) (Sjoegren syndrome antigen A2) (Sjoegren syndrome type A antigen) (SS-A) (TROVE domain family member 2)	Cytoplasm {ECO:0000269|PubMed:17289661}. Note=Localized in cytoplasmic mRNP granules containing untranslated mRNAs.
P10155	TROVE2	RO60_HUMAN	dotA8h-WT8h	1.52614	0.130076	0.276412	no	1.52614	0.276412	3	3	3	2	3	dotA8h	human	60 kDa SS-A/Ro ribonucleoprotein (60 kDa Ro protein) (60 kDa ribonucleoprotein Ro) (RoRNP) (Ro 60 kDa autoantigen) (Sjoegren syndrome antigen A2) (Sjoegren syndrome type A antigen) (SS-A) (TROVE domain family member 2)	Cytoplasm {ECO:0000269|PubMed:17289661}. Note=Localized in cytoplasmic mRNP granules containing untranslated mRNAs.
P10155	TROVE2	RO60_HUMAN	dotA1h-Control	-1.2678	0.247095	0.41494	no	-1.2678	0.41494	3	3	3	2	3	Control	human	60 kDa SS-A/Ro ribonucleoprotein (60 kDa Ro protein) (60 kDa ribonucleoprotein Ro) (RoRNP) (Ro 60 kDa autoantigen) (Sjoegren syndrome antigen A2) (Sjoegren syndrome type A antigen) (SS-A) (TROVE domain family member 2)	Cytoplasm {ECO:0000269|PubMed:17289661}. Note=Localized in cytoplasmic mRNP granules containing untranslated mRNAs.
P10155	TROVE2	RO60_HUMAN	WT8h-Control	-1.72839	0.0918141	0.214983	no	-1.72839	0.214983	3	3	3	2	3	Control	human	60 kDa SS-A/Ro ribonucleoprotein (60 kDa Ro protein) (60 kDa ribonucleoprotein Ro) (RoRNP) (Ro 60 kDa autoantigen) (Sjoegren syndrome antigen A2) (Sjoegren syndrome type A antigen) (SS-A) (TROVE domain family member 2)	Cytoplasm {ECO:0000269|PubMed:17289661}. Note=Localized in cytoplasmic mRNP granules containing untranslated mRNAs.
P10155	TROVE2	RO60_HUMAN	dotA8h-WT1h	1.92199	0.065323	0.206352	no	1.92199	0.206352	3	3	3	2	3	dotA8h	human	60 kDa SS-A/Ro ribonucleoprotein (60 kDa Ro protein) (60 kDa ribonucleoprotein Ro) (RoRNP) (Ro 60 kDa autoantigen) (Sjoegren syndrome antigen A2) (Sjoegren syndrome type A antigen) (SS-A) (TROVE domain family member 2)	Cytoplasm {ECO:0000269|PubMed:17289661}. Note=Localized in cytoplasmic mRNP granules containing untranslated mRNAs.
P10155	TROVE2	RO60_HUMAN	dotA1h-WT1h	0.856446	0.424683	0.995779	no	0.856446	0.995779	3	3	3	2	3	dotA1h	human	60 kDa SS-A/Ro ribonucleoprotein (60 kDa Ro protein) (60 kDa ribonucleoprotein Ro) (RoRNP) (Ro 60 kDa autoantigen) (Sjoegren syndrome antigen A2) (Sjoegren syndrome type A antigen) (SS-A) (TROVE domain family member 2)	Cytoplasm {ECO:0000269|PubMed:17289661}. Note=Localized in cytoplasmic mRNP granules containing untranslated mRNAs.
P10253	GAA	LYAG_HUMAN	WT8h-Control	0.375871	0.317816	0.504389	no	0.375871	0.504389	3	3	3	3	3	WT8h	human	Lysosomal alpha-glucosidase (EC 3.2.1.20) (Acid maltase) (Aglucosidase alfa) [Cleaved into: 76 kDa lysosomal alpha-glucosidase; 70 kDa lysosomal alpha-glucosidase]	Lysosome {ECO:0000269|PubMed:17897319}. Lysosome membrane {ECO:0000269|PubMed:17897319}.
P10253	GAA	LYAG_HUMAN	dotA1h-WT1h	-0.440681	0.245884	0.952399	no	-0.440681	0.952399	3	3	3	3	3	WT1h	human	Lysosomal alpha-glucosidase (EC 3.2.1.20) (Acid maltase) (Aglucosidase alfa) [Cleaved into: 76 kDa lysosomal alpha-glucosidase; 70 kDa lysosomal alpha-glucosidase]	Lysosome {ECO:0000269|PubMed:17897319}. Lysosome membrane {ECO:0000269|PubMed:17897319}.
P10253	GAA	LYAG_HUMAN	dotA8h-WT8h	0.899556	0.0305816	0.0991305	no	0.899556	0.0991305	3	3	3	3	3	dotA8h	human	Lysosomal alpha-glucosidase (EC 3.2.1.20) (Acid maltase) (Aglucosidase alfa) [Cleaved into: 76 kDa lysosomal alpha-glucosidase; 70 kDa lysosomal alpha-glucosidase]	Lysosome {ECO:0000269|PubMed:17897319}. Lysosome membrane {ECO:0000269|PubMed:17897319}.
P10253	GAA	LYAG_HUMAN	dotA8h-Control	1.27543	0.0051154	0.07499	no	1.27543	0.07499	3	3	3	3	3	dotA8h	human	Lysosomal alpha-glucosidase (EC 3.2.1.20) (Acid maltase) (Aglucosidase alfa) [Cleaved into: 76 kDa lysosomal alpha-glucosidase; 70 kDa lysosomal alpha-glucosidase]	Lysosome {ECO:0000269|PubMed:17897319}. Lysosome membrane {ECO:0000269|PubMed:17897319}.
P10253	GAA	LYAG_HUMAN	dotA8h-WT1h	0.711703	0.07452	0.220099	no	0.711703	0.220099	3	3	3	3	3	dotA8h	human	Lysosomal alpha-glucosidase (EC 3.2.1.20) (Acid maltase) (Aglucosidase alfa) [Cleaved into: 76 kDa lysosomal alpha-glucosidase; 70 kDa lysosomal alpha-glucosidase]	Lysosome {ECO:0000269|PubMed:17897319}. Lysosome membrane {ECO:0000269|PubMed:17897319}.
P10253	GAA	LYAG_HUMAN	WT1h-Control	0.563724	0.145903	0.306458	no	0.563724	0.306458	3	3	3	3	3	WT1h	human	Lysosomal alpha-glucosidase (EC 3.2.1.20) (Acid maltase) (Aglucosidase alfa) [Cleaved into: 76 kDa lysosomal alpha-glucosidase; 70 kDa lysosomal alpha-glucosidase]	Lysosome {ECO:0000269|PubMed:17897319}. Lysosome membrane {ECO:0000269|PubMed:17897319}.
P10253	GAA	LYAG_HUMAN	dotA1h-Control	0.123043	0.737837	0.834576	no	0.123043	0.834576	3	3	3	3	3	dotA1h	human	Lysosomal alpha-glucosidase (EC 3.2.1.20) (Acid maltase) (Aglucosidase alfa) [Cleaved into: 76 kDa lysosomal alpha-glucosidase; 70 kDa lysosomal alpha-glucosidase]	Lysosome {ECO:0000269|PubMed:17897319}. Lysosome membrane {ECO:0000269|PubMed:17897319}.
P10412	HIST1H1E	H14_HUMAN	WT8h-Control	0.00557932	0.99658	0.998024	no	0.00557932	0.998024	3	3	3	3	3	WT8h	human	Histone H1.4 (Histone H1b) (Histone H1s-4)	Nucleus. Chromosome. Note=Mainly localizes in heterochromatin. Dysplays a punctuate staining pattern in the nucleus.
P10412	HIST1H1E	H14_HUMAN	WT1h-Control	-0.0385274	0.976387	0.987444	no	-0.0385274	0.987444	3	3	3	3	3	Control	human	Histone H1.4 (Histone H1b) (Histone H1s-4)	Nucleus. Chromosome. Note=Mainly localizes in heterochromatin. Dysplays a punctuate staining pattern in the nucleus.
P10412	HIST1H1E	H14_HUMAN	dotA8h-WT1h	-1.16231	0.381457	0.563329	no	-1.16231	0.563329	3	3	3	3	3	WT1h	human	Histone H1.4 (Histone H1b) (Histone H1s-4)	Nucleus. Chromosome. Note=Mainly localizes in heterochromatin. Dysplays a punctuate staining pattern in the nucleus.
P10412	HIST1H1E	H14_HUMAN	dotA1h-WT1h	0.688239	0.599609	0.995779	no	0.688239	0.995779	3	3	3	3	3	dotA1h	human	Histone H1.4 (Histone H1b) (Histone H1s-4)	Nucleus. Chromosome. Note=Mainly localizes in heterochromatin. Dysplays a punctuate staining pattern in the nucleus.
P10412	HIST1H1E	H14_HUMAN	dotA1h-Control	0.649711	0.619923	0.747888	no	0.649711	0.747888	3	3	3	3	3	dotA1h	human	Histone H1.4 (Histone H1b) (Histone H1s-4)	Nucleus. Chromosome. Note=Mainly localizes in heterochromatin. Dysplays a punctuate staining pattern in the nucleus.
P10412	HIST1H1E	H14_HUMAN	dotA8h-WT8h	-1.20641	0.364372	0.548772	no	-1.20641	0.548772	3	3	3	3	3	WT8h	human	Histone H1.4 (Histone H1b) (Histone H1s-4)	Nucleus. Chromosome. Note=Mainly localizes in heterochromatin. Dysplays a punctuate staining pattern in the nucleus.
P10412	HIST1H1E	H14_HUMAN	dotA8h-Control	-1.20083	0.366502	0.801768	no	-1.20083	0.801768	3	3	3	3	3	Control	human	Histone H1.4 (Histone H1b) (Histone H1s-4)	Nucleus. Chromosome. Note=Mainly localizes in heterochromatin. Dysplays a punctuate staining pattern in the nucleus.
P10515	DLAT	ODP2_HUMAN	dotA8h-WT8h	0.506826	0.0283108	0.0941948	no	0.506826	0.0941948	3	3	3	3	3	dotA8h	human	Dihydrolipoyllysine-residue acetyltransferase component of pyruvate dehydrogenase complex, mitochondrial (EC 2.3.1.12) (70 kDa mitochondrial autoantigen of primary biliary cirrhosis) (PBC) (Dihydrolipoamide acetyltransferase component of pyruvate dehydrogenase complex) (M2 antigen complex 70 kDa subunit) (Pyruvate dehydrogenase complex component E2) (PDC-E2) (PDCE2)	Mitochondrion matrix.
P10515	DLAT	ODP2_HUMAN	dotA8h-Control	0.236944	0.258757	0.725549	no	0.236944	0.725549	3	3	3	3	3	dotA8h	human	Dihydrolipoyllysine-residue acetyltransferase component of pyruvate dehydrogenase complex, mitochondrial (EC 2.3.1.12) (70 kDa mitochondrial autoantigen of primary biliary cirrhosis) (PBC) (Dihydrolipoamide acetyltransferase component of pyruvate dehydrogenase complex) (M2 antigen complex 70 kDa subunit) (Pyruvate dehydrogenase complex component E2) (PDC-E2) (PDCE2)	Mitochondrion matrix.
P10515	DLAT	ODP2_HUMAN	WT1h-Control	-0.0289775	0.886484	0.939339	no	-0.0289775	0.939339	3	3	3	3	3	Control	human	Dihydrolipoyllysine-residue acetyltransferase component of pyruvate dehydrogenase complex, mitochondrial (EC 2.3.1.12) (70 kDa mitochondrial autoantigen of primary biliary cirrhosis) (PBC) (Dihydrolipoamide acetyltransferase component of pyruvate dehydrogenase complex) (M2 antigen complex 70 kDa subunit) (Pyruvate dehydrogenase complex component E2) (PDC-E2) (PDCE2)	Mitochondrion matrix.
P10515	DLAT	ODP2_HUMAN	WT8h-Control	-0.269881	0.20252	0.370999	no	-0.269881	0.370999	3	3	3	3	3	Control	human	Dihydrolipoyllysine-residue acetyltransferase component of pyruvate dehydrogenase complex, mitochondrial (EC 2.3.1.12) (70 kDa mitochondrial autoantigen of primary biliary cirrhosis) (PBC) (Dihydrolipoamide acetyltransferase component of pyruvate dehydrogenase complex) (M2 antigen complex 70 kDa subunit) (Pyruvate dehydrogenase complex component E2) (PDC-E2) (PDCE2)	Mitochondrion matrix.
P10515	DLAT	ODP2_HUMAN	dotA8h-WT1h	0.265922	0.20869	0.400189	no	0.265922	0.400189	3	3	3	3	3	dotA8h	human	Dihydrolipoyllysine-residue acetyltransferase component of pyruvate dehydrogenase complex, mitochondrial (EC 2.3.1.12) (70 kDa mitochondrial autoantigen of primary biliary cirrhosis) (PBC) (Dihydrolipoamide acetyltransferase component of pyruvate dehydrogenase complex) (M2 antigen complex 70 kDa subunit) (Pyruvate dehydrogenase complex component E2) (PDC-E2) (PDCE2)	Mitochondrion matrix.
P10515	DLAT	ODP2_HUMAN	dotA1h-Control	-0.293691	0.168579	0.323304	no	-0.293691	0.323304	3	3	3	3	3	Control	human	Dihydrolipoyllysine-residue acetyltransferase component of pyruvate dehydrogenase complex, mitochondrial (EC 2.3.1.12) (70 kDa mitochondrial autoantigen of primary biliary cirrhosis) (PBC) (Dihydrolipoamide acetyltransferase component of pyruvate dehydrogenase complex) (M2 antigen complex 70 kDa subunit) (Pyruvate dehydrogenase complex component E2) (PDC-E2) (PDCE2)	Mitochondrion matrix.
P10515	DLAT	ODP2_HUMAN	dotA1h-WT1h	-0.264714	0.210604	0.932969	no	-0.264714	0.932969	3	3	3	3	3	WT1h	human	Dihydrolipoyllysine-residue acetyltransferase component of pyruvate dehydrogenase complex, mitochondrial (EC 2.3.1.12) (70 kDa mitochondrial autoantigen of primary biliary cirrhosis) (PBC) (Dihydrolipoamide acetyltransferase component of pyruvate dehydrogenase complex) (M2 antigen complex 70 kDa subunit) (Pyruvate dehydrogenase complex component E2) (PDC-E2) (PDCE2)	Mitochondrion matrix.
P10586	PTPRF	PTPRF_HUMAN	WT8h-Control	0.12357	0.874338	0.930061	no	0.12357	0.930061	3	3	3	3	3	WT8h	human	Receptor-type tyrosine-protein phosphatase F (EC 3.1.3.48) (Leukocyte common antigen related) (LAR)	Membrane; Single-pass type I membrane protein.
P10586	PTPRF	PTPRF_HUMAN	dotA1h-Control	1.3523	0.106176	0.24462	no	1.3523	0.24462	3	3	3	3	3	dotA1h	human	Receptor-type tyrosine-protein phosphatase F (EC 3.1.3.48) (Leukocyte common antigen related) (LAR)	Membrane; Single-pass type I membrane protein.
P10586	PTPRF	PTPRF_HUMAN	dotA8h-WT1h	0.000914343	0.999066	0.999066	no	0.000914343	0.999066	3	3	3	3	3	dotA8h	human	Receptor-type tyrosine-protein phosphatase F (EC 3.1.3.48) (Leukocyte common antigen related) (LAR)	Membrane; Single-pass type I membrane protein.
P10586	PTPRF	PTPRF_HUMAN	WT1h-Control	1.89547	0.0320539	0.118772	no	1.89547	0.118772	3	3	3	3	3	WT1h	human	Receptor-type tyrosine-protein phosphatase F (EC 3.1.3.48) (Leukocyte common antigen related) (LAR)	Membrane; Single-pass type I membrane protein.
P10586	PTPRF	PTPRF_HUMAN	dotA1h-WT1h	-0.543162	0.492031	0.995779	no	-0.543162	0.995779	3	3	3	3	3	WT1h	human	Receptor-type tyrosine-protein phosphatase F (EC 3.1.3.48) (Leukocyte common antigen related) (LAR)	Membrane; Single-pass type I membrane protein.
P10586	PTPRF	PTPRF_HUMAN	dotA8h-Control	1.89638	0.031988	0.250238	no	1.89638	0.250238	3	3	3	3	3	dotA8h	human	Receptor-type tyrosine-protein phosphatase F (EC 3.1.3.48) (Leukocyte common antigen related) (LAR)	Membrane; Single-pass type I membrane protein.
P10586	PTPRF	PTPRF_HUMAN	dotA8h-WT8h	1.77281	0.0422091	0.12484	no	1.77281	0.12484	3	3	3	3	3	dotA8h	human	Receptor-type tyrosine-protein phosphatase F (EC 3.1.3.48) (Leukocyte common antigen related) (LAR)	Membrane; Single-pass type I membrane protein.
P10599	TXN	THIO_HUMAN	WT8h-Control	-0.54284	0.364325	0.551597	no	-0.54284	0.551597	3	3	3	3	3	Control	human	Thioredoxin (Trx) (ATL-derived factor) (ADF) (Surface-associated sulphydryl protein) (SASP)	Nucleus {ECO:0000269|PubMed:11118054, ECO:0000269|PubMed:9108029}. Cytoplasm {ECO:0000269|PubMed:11118054, ECO:0000269|PubMed:9108029}. Secreted {ECO:0000269|PubMed:1332947}. Note=Translocates from the cytoplasm into the nucleus after phorbol 12-myristate 13-acetate induction (PMA) (PubMed:9108029). Predominantly in the cytoplasm in non irradiated cells (PubMed:11118054). Radiation induces translocation of TRX from the cytoplasm to the nucleus (PubMed:11118054). Secreted by a leaderless secretory pathway (PubMed:1332947). {ECO:0000269|PubMed:11118054, ECO:0000269|PubMed:1332947, ECO:0000269|PubMed:9108029}.
P10599	TXN	THIO_HUMAN	dotA8h-WT1h	0.828232	0.177681	0.363855	no	0.828232	0.363855	3	3	3	3	3	dotA8h	human	Thioredoxin (Trx) (ATL-derived factor) (ADF) (Surface-associated sulphydryl protein) (SASP)	Nucleus {ECO:0000269|PubMed:11118054, ECO:0000269|PubMed:9108029}. Cytoplasm {ECO:0000269|PubMed:11118054, ECO:0000269|PubMed:9108029}. Secreted {ECO:0000269|PubMed:1332947}. Note=Translocates from the cytoplasm into the nucleus after phorbol 12-myristate 13-acetate induction (PMA) (PubMed:9108029). Predominantly in the cytoplasm in non irradiated cells (PubMed:11118054). Radiation induces translocation of TRX from the cytoplasm to the nucleus (PubMed:11118054). Secreted by a leaderless secretory pathway (PubMed:1332947). {ECO:0000269|PubMed:11118054, ECO:0000269|PubMed:1332947, ECO:0000269|PubMed:9108029}.
P10599	TXN	THIO_HUMAN	WT1h-Control	-2.30174	0.00240044	0.0202796	no	-2.30174	0.0202796	3	3	3	3	3	Control	human	Thioredoxin (Trx) (ATL-derived factor) (ADF) (Surface-associated sulphydryl protein) (SASP)	Nucleus {ECO:0000269|PubMed:11118054, ECO:0000269|PubMed:9108029}. Cytoplasm {ECO:0000269|PubMed:11118054, ECO:0000269|PubMed:9108029}. Secreted {ECO:0000269|PubMed:1332947}. Note=Translocates from the cytoplasm into the nucleus after phorbol 12-myristate 13-acetate induction (PMA) (PubMed:9108029). Predominantly in the cytoplasm in non irradiated cells (PubMed:11118054). Radiation induces translocation of TRX from the cytoplasm to the nucleus (PubMed:11118054). Secreted by a leaderless secretory pathway (PubMed:1332947). {ECO:0000269|PubMed:11118054, ECO:0000269|PubMed:1332947, ECO:0000269|PubMed:9108029}.
P10599	TXN	THIO_HUMAN	dotA8h-Control	-1.4735	0.0274288	0.226775	no	-1.4735	0.226775	3	3	3	3	3	Control	human	Thioredoxin (Trx) (ATL-derived factor) (ADF) (Surface-associated sulphydryl protein) (SASP)	Nucleus {ECO:0000269|PubMed:11118054, ECO:0000269|PubMed:9108029}. Cytoplasm {ECO:0000269|PubMed:11118054, ECO:0000269|PubMed:9108029}. Secreted {ECO:0000269|PubMed:1332947}. Note=Translocates from the cytoplasm into the nucleus after phorbol 12-myristate 13-acetate induction (PMA) (PubMed:9108029). Predominantly in the cytoplasm in non irradiated cells (PubMed:11118054). Radiation induces translocation of TRX from the cytoplasm to the nucleus (PubMed:11118054). Secreted by a leaderless secretory pathway (PubMed:1332947). {ECO:0000269|PubMed:11118054, ECO:0000269|PubMed:1332947, ECO:0000269|PubMed:9108029}.
P10599	TXN	THIO_HUMAN	dotA8h-WT8h	-0.930665	0.134292	0.282404	no	-0.930665	0.282404	3	3	3	3	3	WT8h	human	Thioredoxin (Trx) (ATL-derived factor) (ADF) (Surface-associated sulphydryl protein) (SASP)	Nucleus {ECO:0000269|PubMed:11118054, ECO:0000269|PubMed:9108029}. Cytoplasm {ECO:0000269|PubMed:11118054, ECO:0000269|PubMed:9108029}. Secreted {ECO:0000269|PubMed:1332947}. Note=Translocates from the cytoplasm into the nucleus after phorbol 12-myristate 13-acetate induction (PMA) (PubMed:9108029). Predominantly in the cytoplasm in non irradiated cells (PubMed:11118054). Radiation induces translocation of TRX from the cytoplasm to the nucleus (PubMed:11118054). Secreted by a leaderless secretory pathway (PubMed:1332947). {ECO:0000269|PubMed:11118054, ECO:0000269|PubMed:1332947, ECO:0000269|PubMed:9108029}.
P10599	TXN	THIO_HUMAN	dotA1h-Control	-2.0908	0.00438569	0.0336412	no	-2.0908	0.0336412	3	3	3	3	3	Control	human	Thioredoxin (Trx) (ATL-derived factor) (ADF) (Surface-associated sulphydryl protein) (SASP)	Nucleus {ECO:0000269|PubMed:11118054, ECO:0000269|PubMed:9108029}. Cytoplasm {ECO:0000269|PubMed:11118054, ECO:0000269|PubMed:9108029}. Secreted {ECO:0000269|PubMed:1332947}. Note=Translocates from the cytoplasm into the nucleus after phorbol 12-myristate 13-acetate induction (PMA) (PubMed:9108029). Predominantly in the cytoplasm in non irradiated cells (PubMed:11118054). Radiation induces translocation of TRX from the cytoplasm to the nucleus (PubMed:11118054). Secreted by a leaderless secretory pathway (PubMed:1332947). {ECO:0000269|PubMed:11118054, ECO:0000269|PubMed:1332947, ECO:0000269|PubMed:9108029}.
P10599	TXN	THIO_HUMAN	dotA1h-WT1h	0.210933	0.71961	0.995779	no	0.210933	0.995779	3	3	3	3	3	dotA1h	human	Thioredoxin (Trx) (ATL-derived factor) (ADF) (Surface-associated sulphydryl protein) (SASP)	Nucleus {ECO:0000269|PubMed:11118054, ECO:0000269|PubMed:9108029}. Cytoplasm {ECO:0000269|PubMed:11118054, ECO:0000269|PubMed:9108029}. Secreted {ECO:0000269|PubMed:1332947}. Note=Translocates from the cytoplasm into the nucleus after phorbol 12-myristate 13-acetate induction (PMA) (PubMed:9108029). Predominantly in the cytoplasm in non irradiated cells (PubMed:11118054). Radiation induces translocation of TRX from the cytoplasm to the nucleus (PubMed:11118054). Secreted by a leaderless secretory pathway (PubMed:1332947). {ECO:0000269|PubMed:11118054, ECO:0000269|PubMed:1332947, ECO:0000269|PubMed:9108029}.
P10606	COX5B	COX5B_HUMAN	dotA1h-WT1h	-0.668474	0.0360582	0.611815	no	-0.668474	0.611815	3	3	3	3	3	WT1h	human	Cytochrome c oxidase subunit 5B, mitochondrial (Cytochrome c oxidase polypeptide Vb)	Mitochondrion inner membrane.
P10606	COX5B	COX5B_HUMAN	WT8h-Control	-0.436091	0.14547	0.296343	no	-0.436091	0.296343	3	3	3	3	3	Control	human	Cytochrome c oxidase subunit 5B, mitochondrial (Cytochrome c oxidase polypeptide Vb)	Mitochondrion inner membrane.
P10606	COX5B	COX5B_HUMAN	WT1h-Control	-0.301681	0.300373	0.483019	no	-0.301681	0.483019	3	3	3	3	3	Control	human	Cytochrome c oxidase subunit 5B, mitochondrial (Cytochrome c oxidase polypeptide Vb)	Mitochondrion inner membrane.
P10606	COX5B	COX5B_HUMAN	dotA8h-WT1h	-0.028629	0.9195	0.951646	no	-0.028629	0.951646	3	3	3	3	3	WT1h	human	Cytochrome c oxidase subunit 5B, mitochondrial (Cytochrome c oxidase polypeptide Vb)	Mitochondrion inner membrane.
P10606	COX5B	COX5B_HUMAN	dotA8h-Control	-0.33031	0.259356	0.725549	no	-0.33031	0.725549	3	3	3	3	3	Control	human	Cytochrome c oxidase subunit 5B, mitochondrial (Cytochrome c oxidase polypeptide Vb)	Mitochondrion inner membrane.
P10606	COX5B	COX5B_HUMAN	dotA1h-Control	-0.970155	0.0056108	0.039169	no	-0.970155	0.039169	3	3	3	3	3	Control	human	Cytochrome c oxidase subunit 5B, mitochondrial (Cytochrome c oxidase polypeptide Vb)	Mitochondrion inner membrane.
P10606	COX5B	COX5B_HUMAN	dotA8h-WT8h	0.105781	0.709768	0.821117	no	0.105781	0.821117	3	3	3	3	3	dotA8h	human	Cytochrome c oxidase subunit 5B, mitochondrial (Cytochrome c oxidase polypeptide Vb)	Mitochondrion inner membrane.
P10619	CTSA	PPGB_HUMAN	dotA8h-Control	1.82005	0.0382208	0.282894	no	1.82005	0.282894	3	3	3	3	3	dotA8h	human	Lysosomal protective protein (EC 3.4.16.5) (Carboxypeptidase C) (Carboxypeptidase L) (Cathepsin A) (Protective protein cathepsin A) (PPCA) (Protective protein for beta-galactosidase) [Cleaved into: Lysosomal protective protein 32 kDa chain; Lysosomal protective protein 20 kDa chain]	Lysosome.
P10619	CTSA	PPGB_HUMAN	dotA8h-WT1h	-0.0393018	0.959924	0.974221	no	-0.0393018	0.974221	3	3	3	3	3	WT1h	human	Lysosomal protective protein (EC 3.4.16.5) (Carboxypeptidase C) (Carboxypeptidase L) (Cathepsin A) (Protective protein cathepsin A) (PPCA) (Protective protein for beta-galactosidase) [Cleaved into: Lysosomal protective protein 32 kDa chain; Lysosomal protective protein 20 kDa chain]	Lysosome.
P10619	CTSA	PPGB_HUMAN	WT1h-Control	1.85935	0.0349988	0.125214	no	1.85935	0.125214	3	3	3	3	3	WT1h	human	Lysosomal protective protein (EC 3.4.16.5) (Carboxypeptidase C) (Carboxypeptidase L) (Cathepsin A) (Protective protein cathepsin A) (PPCA) (Protective protein for beta-galactosidase) [Cleaved into: Lysosomal protective protein 32 kDa chain; Lysosomal protective protein 20 kDa chain]	Lysosome.
P10619	CTSA	PPGB_HUMAN	dotA8h-WT8h	0.550764	0.486824	0.654436	no	0.550764	0.654436	3	3	3	3	3	dotA8h	human	Lysosomal protective protein (EC 3.4.16.5) (Carboxypeptidase C) (Carboxypeptidase L) (Cathepsin A) (Protective protein cathepsin A) (PPCA) (Protective protein for beta-galactosidase) [Cleaved into: Lysosomal protective protein 32 kDa chain; Lysosomal protective protein 20 kDa chain]	Lysosome.
P10619	CTSA	PPGB_HUMAN	dotA1h-WT1h	-2.95535	0.00308758	0.227389	no	-2.95535	0.227389	3	3	3	3	3	WT1h	human	Lysosomal protective protein (EC 3.4.16.5) (Carboxypeptidase C) (Carboxypeptidase L) (Cathepsin A) (Protective protein cathepsin A) (PPCA) (Protective protein for beta-galactosidase) [Cleaved into: Lysosomal protective protein 32 kDa chain; Lysosomal protective protein 20 kDa chain]	Lysosome.
P10619	CTSA	PPGB_HUMAN	WT8h-Control	1.26929	0.127097	0.271229	no	1.26929	0.271229	3	3	3	3	3	WT8h	human	Lysosomal protective protein (EC 3.4.16.5) (Carboxypeptidase C) (Carboxypeptidase L) (Cathepsin A) (Protective protein cathepsin A) (PPCA) (Protective protein for beta-galactosidase) [Cleaved into: Lysosomal protective protein 32 kDa chain; Lysosomal protective protein 20 kDa chain]	Lysosome.
P10619	CTSA	PPGB_HUMAN	dotA1h-Control	-1.096	0.18132	0.339317	no	-1.096	0.339317	3	3	3	3	3	Control	human	Lysosomal protective protein (EC 3.4.16.5) (Carboxypeptidase C) (Carboxypeptidase L) (Cathepsin A) (Protective protein cathepsin A) (PPCA) (Protective protein for beta-galactosidase) [Cleaved into: Lysosomal protective protein 32 kDa chain; Lysosomal protective protein 20 kDa chain]	Lysosome.
P10644	PRKAR1A	KAP0_HUMAN	dotA1h-WT1h	0.177324	0.744285	0.995779	no	0.177324	0.995779	2	3	3	3	3	dotA1h	human	cAMP-dependent protein kinase type I-alpha regulatory subunit (Tissue-specific extinguisher 1) (TSE1) [Cleaved into: cAMP-dependent protein kinase type I-alpha regulatory subunit, N-terminally processed]	Cell membrane {ECO:0000269|PubMed:23115245}.
P10644	PRKAR1A	KAP0_HUMAN	WT8h-Control	-0.536899	0.386049	0.572691	no	-0.536899	0.572691	2	3	3	3	3	Control	human	cAMP-dependent protein kinase type I-alpha regulatory subunit (Tissue-specific extinguisher 1) (TSE1) [Cleaved into: cAMP-dependent protein kinase type I-alpha regulatory subunit, N-terminally processed]	Cell membrane {ECO:0000269|PubMed:23115245}.
P10644	PRKAR1A	KAP0_HUMAN	dotA8h-WT8h	0.269831	0.621056	0.759596	no	0.269831	0.759596	2	3	3	3	3	dotA8h	human	cAMP-dependent protein kinase type I-alpha regulatory subunit (Tissue-specific extinguisher 1) (TSE1) [Cleaved into: cAMP-dependent protein kinase type I-alpha regulatory subunit, N-terminally processed]	Cell membrane {ECO:0000269|PubMed:23115245}.
P10644	PRKAR1A	KAP0_HUMAN	WT1h-Control	-0.618155	0.321588	0.502986	no	-0.618155	0.502986	2	3	3	3	3	Control	human	cAMP-dependent protein kinase type I-alpha regulatory subunit (Tissue-specific extinguisher 1) (TSE1) [Cleaved into: cAMP-dependent protein kinase type I-alpha regulatory subunit, N-terminally processed]	Cell membrane {ECO:0000269|PubMed:23115245}.
P10644	PRKAR1A	KAP0_HUMAN	dotA8h-WT1h	0.351087	0.522096	0.67974	no	0.351087	0.67974	2	3	3	3	3	dotA8h	human	cAMP-dependent protein kinase type I-alpha regulatory subunit (Tissue-specific extinguisher 1) (TSE1) [Cleaved into: cAMP-dependent protein kinase type I-alpha regulatory subunit, N-terminally processed]	Cell membrane {ECO:0000269|PubMed:23115245}.
P10644	PRKAR1A	KAP0_HUMAN	dotA1h-Control	-0.44083	0.473559	0.635788	no	-0.44083	0.635788	2	3	3	3	3	Control	human	cAMP-dependent protein kinase type I-alpha regulatory subunit (Tissue-specific extinguisher 1) (TSE1) [Cleaved into: cAMP-dependent protein kinase type I-alpha regulatory subunit, N-terminally processed]	Cell membrane {ECO:0000269|PubMed:23115245}.
P10644	PRKAR1A	KAP0_HUMAN	dotA8h-Control	-0.267067	0.661167	0.92325	no	-0.267067	0.92325	2	3	3	3	3	Control	human	cAMP-dependent protein kinase type I-alpha regulatory subunit (Tissue-specific extinguisher 1) (TSE1) [Cleaved into: cAMP-dependent protein kinase type I-alpha regulatory subunit, N-terminally processed]	Cell membrane {ECO:0000269|PubMed:23115245}.
P10768	ESD	ESTD_HUMAN	dotA8h-WT8h	0.618392	0.418493	0.601066	no	0.618392	0.601066	3	3	3	3	3	dotA8h	human	S-formylglutathione hydrolase (FGH) (EC 3.1.2.12) (Esterase D) (Methylumbelliferyl-acetate deacetylase) (EC 3.1.1.56)	Cytoplasm. Cytoplasmic vesicle.
P10768	ESD	ESTD_HUMAN	dotA8h-Control	-0.496793	0.513214	0.879404	no	-0.496793	0.879404	3	3	3	3	3	Control	human	S-formylglutathione hydrolase (FGH) (EC 3.1.2.12) (Esterase D) (Methylumbelliferyl-acetate deacetylase) (EC 3.1.1.56)	Cytoplasm. Cytoplasmic vesicle.
P10768	ESD	ESTD_HUMAN	WT8h-Control	-1.11518	0.159049	0.315269	no	-1.11518	0.315269	3	3	3	3	3	Control	human	S-formylglutathione hydrolase (FGH) (EC 3.1.2.12) (Esterase D) (Methylumbelliferyl-acetate deacetylase) (EC 3.1.1.56)	Cytoplasm. Cytoplasmic vesicle.
P10768	ESD	ESTD_HUMAN	dotA1h-WT1h	0.552821	0.468029	0.995779	no	0.552821	0.995779	3	3	3	3	3	dotA1h	human	S-formylglutathione hydrolase (FGH) (EC 3.1.2.12) (Esterase D) (Methylumbelliferyl-acetate deacetylase) (EC 3.1.1.56)	Cytoplasm. Cytoplasmic vesicle.
P10768	ESD	ESTD_HUMAN	WT1h-Control	-2.369	0.00898095	0.0527105	no	-2.369	0.0527105	3	3	3	3	3	Control	human	S-formylglutathione hydrolase (FGH) (EC 3.1.2.12) (Esterase D) (Methylumbelliferyl-acetate deacetylase) (EC 3.1.1.56)	Cytoplasm. Cytoplasmic vesicle.
P10768	ESD	ESTD_HUMAN	dotA1h-Control	-1.81617	0.0326394	0.118844	no	-1.81617	0.118844	3	3	3	3	3	Control	human	S-formylglutathione hydrolase (FGH) (EC 3.1.2.12) (Esterase D) (Methylumbelliferyl-acetate deacetylase) (EC 3.1.1.56)	Cytoplasm. Cytoplasmic vesicle.
P10768	ESD	ESTD_HUMAN	dotA8h-WT1h	1.8722	0.0286312	0.126601	no	1.8722	0.126601	3	3	3	3	3	dotA8h	human	S-formylglutathione hydrolase (FGH) (EC 3.1.2.12) (Esterase D) (Methylumbelliferyl-acetate deacetylase) (EC 3.1.1.56)	Cytoplasm. Cytoplasmic vesicle.
P10809	HSPD1	CH60_HUMAN	dotA1h-Control	-0.0992759	0.597791	0.733184	no	-0.0992759	0.733184	3	3	3	3	3	Control	human	60 kDa heat shock protein, mitochondrial (60 kDa chaperonin) (Chaperonin 60) (CPN60) (Heat shock protein 60) (HSP-60) (Hsp60) (HuCHA60) (Mitochondrial matrix protein P1) (P60 lymphocyte protein)	Mitochondrion matrix.
P10809	HSPD1	CH60_HUMAN	dotA8h-WT8h	0.117188	0.534585	0.694468	no	0.117188	0.694468	3	3	3	3	3	dotA8h	human	60 kDa heat shock protein, mitochondrial (60 kDa chaperonin) (Chaperonin 60) (CPN60) (Heat shock protein 60) (HSP-60) (Hsp60) (HuCHA60) (Mitochondrial matrix protein P1) (P60 lymphocyte protein)	Mitochondrion matrix.
P10809	HSPD1	CH60_HUMAN	WT8h-Control	-0.106673	0.571216	0.732101	no	-0.106673	0.732101	3	3	3	3	3	Control	human	60 kDa heat shock protein, mitochondrial (60 kDa chaperonin) (Chaperonin 60) (CPN60) (Heat shock protein 60) (HSP-60) (Hsp60) (HuCHA60) (Mitochondrial matrix protein P1) (P60 lymphocyte protein)	Mitochondrion matrix.
P10809	HSPD1	CH60_HUMAN	WT1h-Control	-0.0879571	0.639676	0.780989	no	-0.0879571	0.780989	3	3	3	3	3	Control	human	60 kDa heat shock protein, mitochondrial (60 kDa chaperonin) (Chaperonin 60) (CPN60) (Heat shock protein 60) (HSP-60) (Hsp60) (HuCHA60) (Mitochondrial matrix protein P1) (P60 lymphocyte protein)	Mitochondrion matrix.
P10809	HSPD1	CH60_HUMAN	dotA8h-WT1h	0.0984725	0.600716	0.738034	no	0.0984725	0.738034	3	3	3	3	3	dotA8h	human	60 kDa heat shock protein, mitochondrial (60 kDa chaperonin) (Chaperonin 60) (CPN60) (Heat shock protein 60) (HSP-60) (Hsp60) (HuCHA60) (Mitochondrial matrix protein P1) (P60 lymphocyte protein)	Mitochondrion matrix.
P10809	HSPD1	CH60_HUMAN	dotA1h-WT1h	-0.0113188	0.95169	0.995779	no	-0.0113188	0.995779	3	3	3	3	3	WT1h	human	60 kDa heat shock protein, mitochondrial (60 kDa chaperonin) (Chaperonin 60) (CPN60) (Heat shock protein 60) (HSP-60) (Hsp60) (HuCHA60) (Mitochondrial matrix protein P1) (P60 lymphocyte protein)	Mitochondrion matrix.
P10809	HSPD1	CH60_HUMAN	dotA8h-Control	0.0105154	0.955115	0.993559	no	0.0105154	0.993559	3	3	3	3	3	dotA8h	human	60 kDa heat shock protein, mitochondrial (60 kDa chaperonin) (Chaperonin 60) (CPN60) (Heat shock protein 60) (HSP-60) (Hsp60) (HuCHA60) (Mitochondrial matrix protein P1) (P60 lymphocyte protein)	Mitochondrion matrix.
P11021	HSPA5	GRP78_HUMAN	dotA8h-Control	0.355021	0.0554005	0.363332	no	0.355021	0.363332	3	3	3	3	3	dotA8h	human	78 kDa glucose-regulated protein (GRP-78) (Endoplasmic reticulum lumenal Ca(2+)-binding protein grp78) (Heat shock 70 kDa protein 5) (Immunoglobulin heavy chain-binding protein) (BiP)	Endoplasmic reticulum lumen {ECO:0000269|PubMed:21080038, ECO:0000269|PubMed:21289099, ECO:0000269|PubMed:23990668}. Melanosome. Cytoplasm {ECO:0000250}. Note=Identified by mass spectrometry in melanosome fractions from stage I to stage IV.
P11021	HSPA5	GRP78_HUMAN	dotA1h-WT1h	-0.680324	0.00196863	0.182386	no	-0.680324	0.182386	3	3	3	3	3	WT1h	human	78 kDa glucose-regulated protein (GRP-78) (Endoplasmic reticulum lumenal Ca(2+)-binding protein grp78) (Heat shock 70 kDa protein 5) (Immunoglobulin heavy chain-binding protein) (BiP)	Endoplasmic reticulum lumen {ECO:0000269|PubMed:21080038, ECO:0000269|PubMed:21289099, ECO:0000269|PubMed:23990668}. Melanosome. Cytoplasm {ECO:0000250}. Note=Identified by mass spectrometry in melanosome fractions from stage I to stage IV.
P11021	HSPA5	GRP78_HUMAN	WT1h-Control	0.509593	0.0110373	0.0603793	no	0.509593	0.0603793	3	3	3	3	3	WT1h	human	78 kDa glucose-regulated protein (GRP-78) (Endoplasmic reticulum lumenal Ca(2+)-binding protein grp78) (Heat shock 70 kDa protein 5) (Immunoglobulin heavy chain-binding protein) (BiP)	Endoplasmic reticulum lumen {ECO:0000269|PubMed:21080038, ECO:0000269|PubMed:21289099, ECO:0000269|PubMed:23990668}. Melanosome. Cytoplasm {ECO:0000250}. Note=Identified by mass spectrometry in melanosome fractions from stage I to stage IV.
P11021	HSPA5	GRP78_HUMAN	dotA1h-Control	-0.170731	0.321782	0.493129	no	-0.170731	0.493129	3	3	3	3	3	Control	human	78 kDa glucose-regulated protein (GRP-78) (Endoplasmic reticulum lumenal Ca(2+)-binding protein grp78) (Heat shock 70 kDa protein 5) (Immunoglobulin heavy chain-binding protein) (BiP)	Endoplasmic reticulum lumen {ECO:0000269|PubMed:21080038, ECO:0000269|PubMed:21289099, ECO:0000269|PubMed:23990668}. Melanosome. Cytoplasm {ECO:0000250}. Note=Identified by mass spectrometry in melanosome fractions from stage I to stage IV.
P11021	HSPA5	GRP78_HUMAN	WT8h-Control	0.641857	0.0028721	0.0181716	no	0.641857	0.0181716	3	3	3	3	3	WT8h	human	78 kDa glucose-regulated protein (GRP-78) (Endoplasmic reticulum lumenal Ca(2+)-binding protein grp78) (Heat shock 70 kDa protein 5) (Immunoglobulin heavy chain-binding protein) (BiP)	Endoplasmic reticulum lumen {ECO:0000269|PubMed:21080038, ECO:0000269|PubMed:21289099, ECO:0000269|PubMed:23990668}. Melanosome. Cytoplasm {ECO:0000250}. Note=Identified by mass spectrometry in melanosome fractions from stage I to stage IV.
P11021	HSPA5	GRP78_HUMAN	dotA8h-WT8h	-0.286836	0.11046	0.248034	no	-0.286836	0.248034	3	3	3	3	3	WT8h	human	78 kDa glucose-regulated protein (GRP-78) (Endoplasmic reticulum lumenal Ca(2+)-binding protein grp78) (Heat shock 70 kDa protein 5) (Immunoglobulin heavy chain-binding protein) (BiP)	Endoplasmic reticulum lumen {ECO:0000269|PubMed:21080038, ECO:0000269|PubMed:21289099, ECO:0000269|PubMed:23990668}. Melanosome. Cytoplasm {ECO:0000250}. Note=Identified by mass spectrometry in melanosome fractions from stage I to stage IV.
P11021	HSPA5	GRP78_HUMAN	dotA8h-WT1h	-0.154571	0.367557	0.549608	no	-0.154571	0.549608	3	3	3	3	3	WT1h	human	78 kDa glucose-regulated protein (GRP-78) (Endoplasmic reticulum lumenal Ca(2+)-binding protein grp78) (Heat shock 70 kDa protein 5) (Immunoglobulin heavy chain-binding protein) (BiP)	Endoplasmic reticulum lumen {ECO:0000269|PubMed:21080038, ECO:0000269|PubMed:21289099, ECO:0000269|PubMed:23990668}. Melanosome. Cytoplasm {ECO:0000250}. Note=Identified by mass spectrometry in melanosome fractions from stage I to stage IV.
P11047	LAMC1	LAMC1_HUMAN	dotA8h-WT8h	0.507156	0.113695	0.253228	no	0.507156	0.253228	3	3	3	3	3	dotA8h	human	Laminin subunit gamma-1 (Laminin B2 chain) (Laminin-1 subunit gamma) (Laminin-10 subunit gamma) (Laminin-11 subunit gamma) (Laminin-2 subunit gamma) (Laminin-3 subunit gamma) (Laminin-4 subunit gamma) (Laminin-6 subunit gamma) (Laminin-7 subunit gamma) (Laminin-8 subunit gamma) (Laminin-9 subunit gamma) (S-laminin subunit gamma) (S-LAM gamma)	Secreted, extracellular space, extracellular matrix, basement membrane.
P11047	LAMC1	LAMC1_HUMAN	dotA8h-WT1h	-0.451856	0.153533	0.335444	no	-0.451856	0.335444	3	3	3	3	3	WT1h	human	Laminin subunit gamma-1 (Laminin B2 chain) (Laminin-1 subunit gamma) (Laminin-10 subunit gamma) (Laminin-11 subunit gamma) (Laminin-2 subunit gamma) (Laminin-3 subunit gamma) (Laminin-4 subunit gamma) (Laminin-6 subunit gamma) (Laminin-7 subunit gamma) (Laminin-8 subunit gamma) (Laminin-9 subunit gamma) (S-laminin subunit gamma) (S-LAM gamma)	Secreted, extracellular space, extracellular matrix, basement membrane.
P11047	LAMC1	LAMC1_HUMAN	dotA8h-Control	0.174732	0.563649	0.897743	no	0.174732	0.897743	3	3	3	3	3	dotA8h	human	Laminin subunit gamma-1 (Laminin B2 chain) (Laminin-1 subunit gamma) (Laminin-10 subunit gamma) (Laminin-11 subunit gamma) (Laminin-2 subunit gamma) (Laminin-3 subunit gamma) (Laminin-4 subunit gamma) (Laminin-6 subunit gamma) (Laminin-7 subunit gamma) (Laminin-8 subunit gamma) (Laminin-9 subunit gamma) (S-laminin subunit gamma) (S-LAM gamma)	Secreted, extracellular space, extracellular matrix, basement membrane.
P11047	LAMC1	LAMC1_HUMAN	WT1h-Control	0.626588	0.0578822	0.17071	no	0.626588	0.17071	3	3	3	3	3	WT1h	human	Laminin subunit gamma-1 (Laminin B2 chain) (Laminin-1 subunit gamma) (Laminin-10 subunit gamma) (Laminin-11 subunit gamma) (Laminin-2 subunit gamma) (Laminin-3 subunit gamma) (Laminin-4 subunit gamma) (Laminin-6 subunit gamma) (Laminin-7 subunit gamma) (Laminin-8 subunit gamma) (Laminin-9 subunit gamma) (S-laminin subunit gamma) (S-LAM gamma)	Secreted, extracellular space, extracellular matrix, basement membrane.
P11047	LAMC1	LAMC1_HUMAN	dotA1h-WT1h	-0.918099	0.0105478	0.357649	no	-0.918099	0.357649	3	3	3	3	3	WT1h	human	Laminin subunit gamma-1 (Laminin B2 chain) (Laminin-1 subunit gamma) (Laminin-10 subunit gamma) (Laminin-11 subunit gamma) (Laminin-2 subunit gamma) (Laminin-3 subunit gamma) (Laminin-4 subunit gamma) (Laminin-6 subunit gamma) (Laminin-7 subunit gamma) (Laminin-8 subunit gamma) (Laminin-9 subunit gamma) (S-laminin subunit gamma) (S-LAM gamma)	Secreted, extracellular space, extracellular matrix, basement membrane.
P11047	LAMC1	LAMC1_HUMAN	WT8h-Control	-0.332424	0.282382	0.464804	no	-0.332424	0.464804	3	3	3	3	3	Control	human	Laminin subunit gamma-1 (Laminin B2 chain) (Laminin-1 subunit gamma) (Laminin-10 subunit gamma) (Laminin-11 subunit gamma) (Laminin-2 subunit gamma) (Laminin-3 subunit gamma) (Laminin-4 subunit gamma) (Laminin-6 subunit gamma) (Laminin-7 subunit gamma) (Laminin-8 subunit gamma) (Laminin-9 subunit gamma) (S-laminin subunit gamma) (S-LAM gamma)	Secreted, extracellular space, extracellular matrix, basement membrane.
P11047	LAMC1	LAMC1_HUMAN	dotA1h-Control	-0.291512	0.342585	0.514622	no	-0.291512	0.514622	3	3	3	3	3	Control	human	Laminin subunit gamma-1 (Laminin B2 chain) (Laminin-1 subunit gamma) (Laminin-10 subunit gamma) (Laminin-11 subunit gamma) (Laminin-2 subunit gamma) (Laminin-3 subunit gamma) (Laminin-4 subunit gamma) (Laminin-6 subunit gamma) (Laminin-7 subunit gamma) (Laminin-8 subunit gamma) (Laminin-9 subunit gamma) (S-laminin subunit gamma) (S-LAM gamma)	Secreted, extracellular space, extracellular matrix, basement membrane.
P11055	MYH3	MYH3_HUMAN	WT8h-Control	#NUM!		0	yes	8.39927	0.0168363	0	3	3	3	1	WT8h	human	Myosin-3 (Muscle embryonic myosin heavy chain) (Myosin heavy chain 3) (Myosin heavy chain, fast skeletal muscle, embryonic) (SMHCE)	Cytoplasm, myofibril. Note=Thick filaments of the myofibrils.
P11055	MYH3	MYH3_HUMAN	WT1h-Control	#NUM!		0	yes	8.60627	0.0253638	0	3	3	3	1	WT1h	human	Myosin-3 (Muscle embryonic myosin heavy chain) (Myosin heavy chain 3) (Myosin heavy chain, fast skeletal muscle, embryonic) (SMHCE)	Cytoplasm, myofibril. Note=Thick filaments of the myofibrils.
P11055	MYH3	MYH3_HUMAN	dotA1h-WT1h	0.372611	0.411691	0.995779	no	0.372611	0.995779	0	3	3	3	1	dotA1h	human	Myosin-3 (Muscle embryonic myosin heavy chain) (Myosin heavy chain 3) (Myosin heavy chain, fast skeletal muscle, embryonic) (SMHCE)	Cytoplasm, myofibril. Note=Thick filaments of the myofibrils.
P11055	MYH3	MYH3_HUMAN	dotA1h-Control	#NUM!		0	yes	8.97888	0.0326594	0	3	3	3	1	dotA1h	human	Myosin-3 (Muscle embryonic myosin heavy chain) (Myosin heavy chain 3) (Myosin heavy chain, fast skeletal muscle, embryonic) (SMHCE)	Cytoplasm, myofibril. Note=Thick filaments of the myofibrils.
P11055	MYH3	MYH3_HUMAN	dotA8h-WT1h	-1.69281	0.0298187	0.129652	no	-1.69281	0.129652	0	3	3	3	1	WT1h	human	Myosin-3 (Muscle embryonic myosin heavy chain) (Myosin heavy chain 3) (Myosin heavy chain, fast skeletal muscle, embryonic) (SMHCE)	Cytoplasm, myofibril. Note=Thick filaments of the myofibrils.
P11055	MYH3	MYH3_HUMAN	dotA8h-WT8h	-1.48582	0.0473504	0.135924	no	-1.48582	0.135924	0	3	3	3	1	WT8h	human	Myosin-3 (Muscle embryonic myosin heavy chain) (Myosin heavy chain 3) (Myosin heavy chain, fast skeletal muscle, embryonic) (SMHCE)	Cytoplasm, myofibril. Note=Thick filaments of the myofibrils.
P11117	ACP2	PPAL_HUMAN	dotA1h-Control	1.37646	0.0621209	0.172396	no	1.37646	0.172396	3	3	3	3	3	dotA1h	human	Lysosomal acid phosphatase (LAP) (EC 3.1.3.2)	Lysosome membrane {ECO:0000269|PubMed:2684640, ECO:0000269|PubMed:3056714}; Single-pass membrane protein {ECO:0000255}; Lumenal side {ECO:0000305|PubMed:2684640, ECO:0000305|PubMed:3056714}. Lysosome lumen. Note=The soluble form arises by proteolytic processing of the membrane-bound form. {ECO:0000269|PubMed:2684640, ECO:0000269|PubMed:3056714}.
P11117	ACP2	PPAL_HUMAN	dotA8h-Control	1.67352	0.0287306	0.232578	no	1.67352	0.232578	3	3	3	3	3	dotA8h	human	Lysosomal acid phosphatase (LAP) (EC 3.1.3.2)	Lysosome membrane {ECO:0000269|PubMed:2684640, ECO:0000269|PubMed:3056714}; Single-pass membrane protein {ECO:0000255}; Lumenal side {ECO:0000305|PubMed:2684640, ECO:0000305|PubMed:3056714}. Lysosome lumen. Note=The soluble form arises by proteolytic processing of the membrane-bound form. {ECO:0000269|PubMed:2684640, ECO:0000269|PubMed:3056714}.
P11117	ACP2	PPAL_HUMAN	dotA8h-WT1h	0.154174	0.818824	0.888437	no	0.154174	0.888437	3	3	3	3	3	dotA8h	human	Lysosomal acid phosphatase (LAP) (EC 3.1.3.2)	Lysosome membrane {ECO:0000269|PubMed:2684640, ECO:0000269|PubMed:3056714}; Single-pass membrane protein {ECO:0000255}; Lumenal side {ECO:0000305|PubMed:2684640, ECO:0000305|PubMed:3056714}. Lysosome lumen. Note=The soluble form arises by proteolytic processing of the membrane-bound form. {ECO:0000269|PubMed:2684640, ECO:0000269|PubMed:3056714}.
P11117	ACP2	PPAL_HUMAN	WT1h-Control	1.51935	0.042953	0.14139	no	1.51935	0.14139	3	3	3	3	3	WT1h	human	Lysosomal acid phosphatase (LAP) (EC 3.1.3.2)	Lysosome membrane {ECO:0000269|PubMed:2684640, ECO:0000269|PubMed:3056714}; Single-pass membrane protein {ECO:0000255}; Lumenal side {ECO:0000305|PubMed:2684640, ECO:0000305|PubMed:3056714}. Lysosome lumen. Note=The soluble form arises by proteolytic processing of the membrane-bound form. {ECO:0000269|PubMed:2684640, ECO:0000269|PubMed:3056714}.
P11117	ACP2	PPAL_HUMAN	WT8h-Control	1.51692	0.0432244	0.127098	no	1.51692	0.127098	3	3	3	3	3	WT8h	human	Lysosomal acid phosphatase (LAP) (EC 3.1.3.2)	Lysosome membrane {ECO:0000269|PubMed:2684640, ECO:0000269|PubMed:3056714}; Single-pass membrane protein {ECO:0000255}; Lumenal side {ECO:0000305|PubMed:2684640, ECO:0000305|PubMed:3056714}. Lysosome lumen. Note=The soluble form arises by proteolytic processing of the membrane-bound form. {ECO:0000269|PubMed:2684640, ECO:0000269|PubMed:3056714}.
P11117	ACP2	PPAL_HUMAN	dotA1h-WT1h	-0.142886	0.831851	0.995779	no	-0.142886	0.995779	3	3	3	3	3	WT1h	human	Lysosomal acid phosphatase (LAP) (EC 3.1.3.2)	Lysosome membrane {ECO:0000269|PubMed:2684640, ECO:0000269|PubMed:3056714}; Single-pass membrane protein {ECO:0000255}; Lumenal side {ECO:0000305|PubMed:2684640, ECO:0000305|PubMed:3056714}. Lysosome lumen. Note=The soluble form arises by proteolytic processing of the membrane-bound form. {ECO:0000269|PubMed:2684640, ECO:0000269|PubMed:3056714}.
P11117	ACP2	PPAL_HUMAN	dotA8h-WT8h	0.156598	0.816033	0.892965	no	0.156598	0.892965	3	3	3	3	3	dotA8h	human	Lysosomal acid phosphatase (LAP) (EC 3.1.3.2)	Lysosome membrane {ECO:0000269|PubMed:2684640, ECO:0000269|PubMed:3056714}; Single-pass membrane protein {ECO:0000255}; Lumenal side {ECO:0000305|PubMed:2684640, ECO:0000305|PubMed:3056714}. Lysosome lumen. Note=The soluble form arises by proteolytic processing of the membrane-bound form. {ECO:0000269|PubMed:2684640, ECO:0000269|PubMed:3056714}.
P11142	HSPA8	HSP7C_HUMAN	dotA8h-WT1h	0.416791	0.121008	0.289508	no	0.416791	0.289508	3	3	3	3	3	dotA8h	human	Heat shock cognate 71 kDa protein (Heat shock 70 kDa protein 8) (Lipopolysaccharide-associated protein 1) (LAP-1) (LPS-associated protein 1)	Cytoplasm. Melanosome. Nucleus, nucleolus. Cell membrane. Note=Localized in cytoplasmic mRNP granules containing untranslated mRNAs. Translocates rapidly from the cytoplasm to the nuclei, and especially to the nucleoli, upon heat shock.
P11142	HSPA8	HSP7C_HUMAN	dotA8h-WT8h	0.140742	0.579794	0.728678	no	0.140742	0.728678	3	3	3	3	3	dotA8h	human	Heat shock cognate 71 kDa protein (Heat shock 70 kDa protein 8) (Lipopolysaccharide-associated protein 1) (LAP-1) (LPS-associated protein 1)	Cytoplasm. Melanosome. Nucleus, nucleolus. Cell membrane. Note=Localized in cytoplasmic mRNP granules containing untranslated mRNAs. Translocates rapidly from the cytoplasm to the nuclei, and especially to the nucleoli, upon heat shock.
P11142	HSPA8	HSP7C_HUMAN	dotA1h-WT1h	-0.210288	0.412561	0.995779	no	-0.210288	0.995779	3	3	3	3	3	WT1h	human	Heat shock cognate 71 kDa protein (Heat shock 70 kDa protein 8) (Lipopolysaccharide-associated protein 1) (LAP-1) (LPS-associated protein 1)	Cytoplasm. Melanosome. Nucleus, nucleolus. Cell membrane. Note=Localized in cytoplasmic mRNP granules containing untranslated mRNAs. Translocates rapidly from the cytoplasm to the nuclei, and especially to the nucleoli, upon heat shock.
P11142	HSPA8	HSP7C_HUMAN	WT1h-Control	-0.354853	0.179659	0.349932	no	-0.354853	0.349932	3	3	3	3	3	Control	human	Heat shock cognate 71 kDa protein (Heat shock 70 kDa protein 8) (Lipopolysaccharide-associated protein 1) (LAP-1) (LPS-associated protein 1)	Cytoplasm. Melanosome. Nucleus, nucleolus. Cell membrane. Note=Localized in cytoplasmic mRNP granules containing untranslated mRNAs. Translocates rapidly from the cytoplasm to the nuclei, and especially to the nucleoli, upon heat shock.
P11142	HSPA8	HSP7C_HUMAN	dotA1h-Control	-0.565141	0.0444197	0.143274	no	-0.565141	0.143274	3	3	3	3	3	Control	human	Heat shock cognate 71 kDa protein (Heat shock 70 kDa protein 8) (Lipopolysaccharide-associated protein 1) (LAP-1) (LPS-associated protein 1)	Cytoplasm. Melanosome. Nucleus, nucleolus. Cell membrane. Note=Localized in cytoplasmic mRNP granules containing untranslated mRNAs. Translocates rapidly from the cytoplasm to the nuclei, and especially to the nucleoli, upon heat shock.
P11142	HSPA8	HSP7C_HUMAN	dotA8h-Control	0.0619379	0.80627	0.966546	no	0.0619379	0.966546	3	3	3	3	3	dotA8h	human	Heat shock cognate 71 kDa protein (Heat shock 70 kDa protein 8) (Lipopolysaccharide-associated protein 1) (LAP-1) (LPS-associated protein 1)	Cytoplasm. Melanosome. Nucleus, nucleolus. Cell membrane. Note=Localized in cytoplasmic mRNP granules containing untranslated mRNAs. Translocates rapidly from the cytoplasm to the nuclei, and especially to the nucleoli, upon heat shock.
P11142	HSPA8	HSP7C_HUMAN	WT8h-Control	-0.0788041	0.755253	0.859521	no	-0.0788041	0.859521	3	3	3	3	3	Control	human	Heat shock cognate 71 kDa protein (Heat shock 70 kDa protein 8) (Lipopolysaccharide-associated protein 1) (LAP-1) (LPS-associated protein 1)	Cytoplasm. Melanosome. Nucleus, nucleolus. Cell membrane. Note=Localized in cytoplasmic mRNP granules containing untranslated mRNAs. Translocates rapidly from the cytoplasm to the nuclei, and especially to the nucleoli, upon heat shock.
P11166	SLC2A1	GTR1_HUMAN	dotA8h-WT1h	0.210562	0.571204	0.714895	no	0.210562	0.714895	3	3	3	3	3	dotA8h	human	Solute carrier family 2, facilitated glucose transporter member 1 (Glucose transporter type 1, erythrocyte/brain) (GLUT-1) (HepG2 glucose transporter)	Cell membrane; Multi-pass membrane protein. Melanosome. Note=Localizes primarily at the cell surface. Identified by mass spectrometry in melanosome fractions from stage I to stage IV.
P11166	SLC2A1	GTR1_HUMAN	dotA1h-Control	1.03291	0.0166108	0.0786598	no	1.03291	0.0786598	3	3	3	3	3	dotA1h	human	Solute carrier family 2, facilitated glucose transporter member 1 (Glucose transporter type 1, erythrocyte/brain) (GLUT-1) (HepG2 glucose transporter)	Cell membrane; Multi-pass membrane protein. Melanosome. Note=Localizes primarily at the cell surface. Identified by mass spectrometry in melanosome fractions from stage I to stage IV.
P11166	SLC2A1	GTR1_HUMAN	dotA8h-Control	0.64928	0.101167	0.508115	no	0.64928	0.508115	3	3	3	3	3	dotA8h	human	Solute carrier family 2, facilitated glucose transporter member 1 (Glucose transporter type 1, erythrocyte/brain) (GLUT-1) (HepG2 glucose transporter)	Cell membrane; Multi-pass membrane protein. Melanosome. Note=Localizes primarily at the cell surface. Identified by mass spectrometry in melanosome fractions from stage I to stage IV.
P11166	SLC2A1	GTR1_HUMAN	WT1h-Control	0.438718	0.250502	0.431554	no	0.438718	0.431554	3	3	3	3	3	WT1h	human	Solute carrier family 2, facilitated glucose transporter member 1 (Glucose transporter type 1, erythrocyte/brain) (GLUT-1) (HepG2 glucose transporter)	Cell membrane; Multi-pass membrane protein. Melanosome. Note=Localizes primarily at the cell surface. Identified by mass spectrometry in melanosome fractions from stage I to stage IV.
P11166	SLC2A1	GTR1_HUMAN	dotA1h-WT1h	0.594189	0.12951	0.88413	no	0.594189	0.88413	3	3	3	3	3	dotA1h	human	Solute carrier family 2, facilitated glucose transporter member 1 (Glucose transporter type 1, erythrocyte/brain) (GLUT-1) (HepG2 glucose transporter)	Cell membrane; Multi-pass membrane protein. Melanosome. Note=Localizes primarily at the cell surface. Identified by mass spectrometry in melanosome fractions from stage I to stage IV.
P11166	SLC2A1	GTR1_HUMAN	dotA8h-WT8h	-0.1468	0.691742	0.808787	no	-0.1468	0.808787	3	3	3	3	3	WT8h	human	Solute carrier family 2, facilitated glucose transporter member 1 (Glucose transporter type 1, erythrocyte/brain) (GLUT-1) (HepG2 glucose transporter)	Cell membrane; Multi-pass membrane protein. Melanosome. Note=Localizes primarily at the cell surface. Identified by mass spectrometry in melanosome fractions from stage I to stage IV.
P11166	SLC2A1	GTR1_HUMAN	WT8h-Control	0.79608	0.0512536	0.142348	no	0.79608	0.142348	3	3	3	3	3	WT8h	human	Solute carrier family 2, facilitated glucose transporter member 1 (Glucose transporter type 1, erythrocyte/brain) (GLUT-1) (HepG2 glucose transporter)	Cell membrane; Multi-pass membrane protein. Melanosome. Note=Localizes primarily at the cell surface. Identified by mass spectrometry in melanosome fractions from stage I to stage IV.
P11171	EPB41	41_HUMAN	dotA1h-WT1h	0.697326	0.136865	0.886201	no	0.697326	0.886201	3	3	3	3	3	dotA1h	human	Protein 4.1 (P4.1) (4.1R) (Band 4.1) (EPB4.1)	Cytoplasm, cytoskeleton {ECO:0000269|PubMed:12427749}. Cytoplasm, cell cortex {ECO:0000269|PubMed:12427749}. Nucleus {ECO:0000269|PubMed:12427749}.
P11171	EPB41	41_HUMAN	WT1h-Control	-1.15356	0.0232688	0.0973362	no	-1.15356	0.0973362	3	3	3	3	3	Control	human	Protein 4.1 (P4.1) (4.1R) (Band 4.1) (EPB4.1)	Cytoplasm, cytoskeleton {ECO:0000269|PubMed:12427749}. Cytoplasm, cell cortex {ECO:0000269|PubMed:12427749}. Nucleus {ECO:0000269|PubMed:12427749}.
P11171	EPB41	41_HUMAN	dotA1h-Control	-0.456229	0.314863	0.485792	no	-0.456229	0.485792	3	3	3	3	3	Control	human	Protein 4.1 (P4.1) (4.1R) (Band 4.1) (EPB4.1)	Cytoplasm, cytoskeleton {ECO:0000269|PubMed:12427749}. Cytoplasm, cell cortex {ECO:0000269|PubMed:12427749}. Nucleus {ECO:0000269|PubMed:12427749}.
P11171	EPB41	41_HUMAN	dotA8h-WT1h	1.49932	0.00594559	0.0523981	no	1.49932	0.0523981	3	3	3	3	3	dotA8h	human	Protein 4.1 (P4.1) (4.1R) (Band 4.1) (EPB4.1)	Cytoplasm, cytoskeleton {ECO:0000269|PubMed:12427749}. Cytoplasm, cell cortex {ECO:0000269|PubMed:12427749}. Nucleus {ECO:0000269|PubMed:12427749}.
P11171	EPB41	41_HUMAN	dotA8h-WT8h	1.15308	0.0233128	0.083319	no	1.15308	0.083319	3	3	3	3	3	dotA8h	human	Protein 4.1 (P4.1) (4.1R) (Band 4.1) (EPB4.1)	Cytoplasm, cytoskeleton {ECO:0000269|PubMed:12427749}. Cytoplasm, cell cortex {ECO:0000269|PubMed:12427749}. Nucleus {ECO:0000269|PubMed:12427749}.
P11171	EPB41	41_HUMAN	WT8h-Control	-0.807317	0.090634	0.213294	no	-0.807317	0.213294	3	3	3	3	3	Control	human	Protein 4.1 (P4.1) (4.1R) (Band 4.1) (EPB4.1)	Cytoplasm, cytoskeleton {ECO:0000269|PubMed:12427749}. Cytoplasm, cell cortex {ECO:0000269|PubMed:12427749}. Nucleus {ECO:0000269|PubMed:12427749}.
P11171	EPB41	41_HUMAN	dotA8h-Control	0.345763	0.441213	0.84458	no	0.345763	0.84458	3	3	3	3	3	dotA8h	human	Protein 4.1 (P4.1) (4.1R) (Band 4.1) (EPB4.1)	Cytoplasm, cytoskeleton {ECO:0000269|PubMed:12427749}. Cytoplasm, cell cortex {ECO:0000269|PubMed:12427749}. Nucleus {ECO:0000269|PubMed:12427749}.
P11172	UMPS	UMPS_HUMAN	WT8h-Control	-0.113686	0.608219	0.759174	no	-0.113686	0.759174	2	1	1	0	1	Control	human	Uridine 5'-monophosphate synthase (UMP synthase) [Includes: Orotate phosphoribosyltransferase (OPRT) (OPRTase) (EC 2.4.2.10); Orotidine 5'-phosphate decarboxylase (ODC) (EC 4.1.1.23) (OMPdecase)]
P11172	UMPS	UMPS_HUMAN	dotA8h-Control	0.123865	0.582144	0.902286	no	0.123865	0.902286	2	1	1	0	1	dotA8h	human	Uridine 5'-monophosphate synthase (UMP synthase) [Includes: Orotate phosphoribosyltransferase (OPRT) (OPRTase) (EC 2.4.2.10); Orotidine 5'-phosphate decarboxylase (ODC) (EC 4.1.1.23) (OMPdecase)]
P11172	UMPS	UMPS_HUMAN	WT1h-Control	-0.4173	0.23415	0.414414	no	-0.4173	0.414414	2	1	1	0	1	Control	human	Uridine 5'-monophosphate synthase (UMP synthase) [Includes: Orotate phosphoribosyltransferase (OPRT) (OPRTase) (EC 2.4.2.10); Orotidine 5'-phosphate decarboxylase (ODC) (EC 4.1.1.23) (OMPdecase)]
P11172	UMPS	UMPS_HUMAN	dotA1h-Control	#NUM!		0	yes	-4.01625	0.0201426	2	1	1	0	1	Control	human	Uridine 5'-monophosphate synthase (UMP synthase) [Includes: Orotate phosphoribosyltransferase (OPRT) (OPRTase) (EC 2.4.2.10); Orotidine 5'-phosphate decarboxylase (ODC) (EC 4.1.1.23) (OMPdecase)]
P11177	PDHB	ODPB_HUMAN	WT8h-Control	-0.0482233	0.841706	0.911388	no	-0.0482233	0.911388	3	3	3	3	3	Control	human	Pyruvate dehydrogenase E1 component subunit beta, mitochondrial (PDHE1-B) (EC 1.2.4.1)	Mitochondrion matrix.
P11177	PDHB	ODPB_HUMAN	dotA1h-WT1h	-0.245793	0.32074	0.982679	no	-0.245793	0.982679	3	3	3	3	3	WT1h	human	Pyruvate dehydrogenase E1 component subunit beta, mitochondrial (PDHE1-B) (EC 1.2.4.1)	Mitochondrion matrix.
P11177	PDHB	ODPB_HUMAN	dotA1h-Control	-0.0810727	0.737534	0.834576	no	-0.0810727	0.834576	3	3	3	3	3	Control	human	Pyruvate dehydrogenase E1 component subunit beta, mitochondrial (PDHE1-B) (EC 1.2.4.1)	Mitochondrion matrix.
P11177	PDHB	ODPB_HUMAN	dotA8h-WT1h	0.194118	0.42856	0.607047	no	0.194118	0.607047	3	3	3	3	3	dotA8h	human	Pyruvate dehydrogenase E1 component subunit beta, mitochondrial (PDHE1-B) (EC 1.2.4.1)	Mitochondrion matrix.
P11177	PDHB	ODPB_HUMAN	dotA8h-WT8h	0.407062	0.114276	0.254226	no	0.407062	0.254226	3	3	3	3	3	dotA8h	human	Pyruvate dehydrogenase E1 component subunit beta, mitochondrial (PDHE1-B) (EC 1.2.4.1)	Mitochondrion matrix.
P11177	PDHB	ODPB_HUMAN	WT1h-Control	0.164721	0.499803	0.671231	no	0.164721	0.671231	3	3	3	3	3	WT1h	human	Pyruvate dehydrogenase E1 component subunit beta, mitochondrial (PDHE1-B) (EC 1.2.4.1)	Mitochondrion matrix.
P11177	PDHB	ODPB_HUMAN	dotA8h-Control	0.358839	0.158183	0.608489	no	0.358839	0.608489	3	3	3	3	3	dotA8h	human	Pyruvate dehydrogenase E1 component subunit beta, mitochondrial (PDHE1-B) (EC 1.2.4.1)	Mitochondrion matrix.
P11182	DBT	ODB2_HUMAN	WT1h-Control	0.0370461	0.918972	0.958369	no	0.0370461	0.958369	3	3	3	3	3	WT1h	human	Lipoamide acyltransferase component of branched-chain alpha-keto acid dehydrogenase complex, mitochondrial (EC 2.3.1.168) (52 kDa mitochondrial autoantigen of primary biliary cirrhosis) (Branched chain 2-oxo-acid dehydrogenase complex component E2) (BCOADC-E2) (Branched-chain alpha-keto acid dehydrogenase complex component E2) (BCKAD-E2) (BCKADE2) (Dihydrolipoamide acetyltransferase component of branched-chain alpha-keto acid dehydrogenase complex) (Dihydrolipoamide branched chain transacylase) (Dihydrolipoyllysine-residue (2-methylpropanoyl)transferase)	Mitochondrion matrix.
P11182	DBT	ODB2_HUMAN	dotA8h-WT8h	0.0849601	0.815736	0.892894	no	0.0849601	0.892894	3	3	3	3	3	dotA8h	human	Lipoamide acyltransferase component of branched-chain alpha-keto acid dehydrogenase complex, mitochondrial (EC 2.3.1.168) (52 kDa mitochondrial autoantigen of primary biliary cirrhosis) (Branched chain 2-oxo-acid dehydrogenase complex component E2) (BCOADC-E2) (Branched-chain alpha-keto acid dehydrogenase complex component E2) (BCKAD-E2) (BCKADE2) (Dihydrolipoamide acetyltransferase component of branched-chain alpha-keto acid dehydrogenase complex) (Dihydrolipoamide branched chain transacylase) (Dihydrolipoyllysine-residue (2-methylpropanoyl)transferase)	Mitochondrion matrix.
P11182	DBT	ODB2_HUMAN	dotA1h-Control	0.127488	0.72704	0.826379	no	0.127488	0.826379	3	3	3	3	3	dotA1h	human	Lipoamide acyltransferase component of branched-chain alpha-keto acid dehydrogenase complex, mitochondrial (EC 2.3.1.168) (52 kDa mitochondrial autoantigen of primary biliary cirrhosis) (Branched chain 2-oxo-acid dehydrogenase complex component E2) (BCOADC-E2) (Branched-chain alpha-keto acid dehydrogenase complex component E2) (BCKAD-E2) (BCKADE2) (Dihydrolipoamide acetyltransferase component of branched-chain alpha-keto acid dehydrogenase complex) (Dihydrolipoamide branched chain transacylase) (Dihydrolipoyllysine-residue (2-methylpropanoyl)transferase)	Mitochondrion matrix.
P11182	DBT	ODB2_HUMAN	dotA8h-WT1h	0.419433	0.264857	0.456501	no	0.419433	0.456501	3	3	3	3	3	dotA8h	human	Lipoamide acyltransferase component of branched-chain alpha-keto acid dehydrogenase complex, mitochondrial (EC 2.3.1.168) (52 kDa mitochondrial autoantigen of primary biliary cirrhosis) (Branched chain 2-oxo-acid dehydrogenase complex component E2) (BCOADC-E2) (Branched-chain alpha-keto acid dehydrogenase complex component E2) (BCKAD-E2) (BCKADE2) (Dihydrolipoamide acetyltransferase component of branched-chain alpha-keto acid dehydrogenase complex) (Dihydrolipoamide branched chain transacylase) (Dihydrolipoyllysine-residue (2-methylpropanoyl)transferase)	Mitochondrion matrix.
P11182	DBT	ODB2_HUMAN	dotA1h-WT1h	0.0904422	0.804116	0.995779	no	0.0904422	0.995779	3	3	3	3	3	dotA1h	human	Lipoamide acyltransferase component of branched-chain alpha-keto acid dehydrogenase complex, mitochondrial (EC 2.3.1.168) (52 kDa mitochondrial autoantigen of primary biliary cirrhosis) (Branched chain 2-oxo-acid dehydrogenase complex component E2) (BCOADC-E2) (Branched-chain alpha-keto acid dehydrogenase complex component E2) (BCKAD-E2) (BCKADE2) (Dihydrolipoamide acetyltransferase component of branched-chain alpha-keto acid dehydrogenase complex) (Dihydrolipoamide branched chain transacylase) (Dihydrolipoyllysine-residue (2-methylpropanoyl)transferase)	Mitochondrion matrix.
P11182	DBT	ODB2_HUMAN	WT8h-Control	0.371519	0.320073	0.506806	no	0.371519	0.506806	3	3	3	3	3	WT8h	human	Lipoamide acyltransferase component of branched-chain alpha-keto acid dehydrogenase complex, mitochondrial (EC 2.3.1.168) (52 kDa mitochondrial autoantigen of primary biliary cirrhosis) (Branched chain 2-oxo-acid dehydrogenase complex component E2) (BCOADC-E2) (Branched-chain alpha-keto acid dehydrogenase complex component E2) (BCKAD-E2) (BCKADE2) (Dihydrolipoamide acetyltransferase component of branched-chain alpha-keto acid dehydrogenase complex) (Dihydrolipoamide branched chain transacylase) (Dihydrolipoyllysine-residue (2-methylpropanoyl)transferase)	Mitochondrion matrix.
P11182	DBT	ODB2_HUMAN	dotA8h-Control	0.45648	0.227583	0.702456	no	0.45648	0.702456	3	3	3	3	3	dotA8h	human	Lipoamide acyltransferase component of branched-chain alpha-keto acid dehydrogenase complex, mitochondrial (EC 2.3.1.168) (52 kDa mitochondrial autoantigen of primary biliary cirrhosis) (Branched chain 2-oxo-acid dehydrogenase complex component E2) (BCOADC-E2) (Branched-chain alpha-keto acid dehydrogenase complex component E2) (BCKAD-E2) (BCKADE2) (Dihydrolipoamide acetyltransferase component of branched-chain alpha-keto acid dehydrogenase complex) (Dihydrolipoamide branched chain transacylase) (Dihydrolipoyllysine-residue (2-methylpropanoyl)transferase)	Mitochondrion matrix.
P11216	PYGB	PYGB_HUMAN	dotA8h-WT1h	-0.853828	0.228232	0.420741	no	-0.853828	0.420741	1	3	2	3	1	WT1h	human	Glycogen phosphorylase, brain form (EC 2.4.1.1)
P11216	PYGB	PYGB_HUMAN	dotA1h-Control	0.0456294	0.944367	0.964106	no	0.0456294	0.964106	1	3	2	3	1	dotA1h	human	Glycogen phosphorylase, brain form (EC 2.4.1.1)
P11216	PYGB	PYGB_HUMAN	WT8h-Control	0.315843	0.652338	0.789031	no	0.315843	0.789031	1	3	2	3	1	WT8h	human	Glycogen phosphorylase, brain form (EC 2.4.1.1)
P11216	PYGB	PYGB_HUMAN	dotA1h-WT1h	0.0391946	0.932453	0.995779	no	0.0391946	0.995779	1	3	2	3	1	dotA1h	human	Glycogen phosphorylase, brain form (EC 2.4.1.1)
P11216	PYGB	PYGB_HUMAN	dotA8h-WT8h	-1.16324	0.138169	0.287704	no	-1.16324	0.287704	1	3	2	3	1	WT8h	human	Glycogen phosphorylase, brain form (EC 2.4.1.1)
P11216	PYGB	PYGB_HUMAN	WT1h-Control	0.0064348	0.992146	0.997203	no	0.0064348	0.997203	1	3	2	3	1	WT1h	human	Glycogen phosphorylase, brain form (EC 2.4.1.1)
P11233	RALA	RALA_HUMAN	dotA8h-Control	0.216817	0.552742	0.896151	no	0.216817	0.896151	3	3	3	3	3	dotA8h	human	Ras-related protein Ral-A	Cell surface. Cell membrane; Lipid-anchor; Cytoplasmic side. Cleavage furrow. Midbody. Note=Prior to LPA treatment found predominantly at the cell surface and in the presence of LPA colocalizes with LPAR1 and LPAR2 in the endocytic vesicles. During early cytokinesis localizes at the cleavage furrow membrane. Colocalizes with EXOC2 at the early midbody ring and persists there till maturation of the midbody.
P11233	RALA	RALA_HUMAN	WT8h-Control	-0.0796741	0.825955	0.902776	no	-0.0796741	0.902776	3	3	3	3	3	Control	human	Ras-related protein Ral-A	Cell surface. Cell membrane; Lipid-anchor; Cytoplasmic side. Cleavage furrow. Midbody. Note=Prior to LPA treatment found predominantly at the cell surface and in the presence of LPA colocalizes with LPAR1 and LPAR2 in the endocytic vesicles. During early cytokinesis localizes at the cleavage furrow membrane. Colocalizes with EXOC2 at the early midbody ring and persists there till maturation of the midbody.
P11233	RALA	RALA_HUMAN	dotA1h-Control	-0.24633	0.501142	0.653974	no	-0.24633	0.653974	3	3	3	3	3	Control	human	Ras-related protein Ral-A	Cell surface. Cell membrane; Lipid-anchor; Cytoplasmic side. Cleavage furrow. Midbody. Note=Prior to LPA treatment found predominantly at the cell surface and in the presence of LPA colocalizes with LPAR1 and LPAR2 in the endocytic vesicles. During early cytokinesis localizes at the cleavage furrow membrane. Colocalizes with EXOC2 at the early midbody ring and persists there till maturation of the midbody.
P11233	RALA	RALA_HUMAN	dotA8h-WT1h	-0.00758566	0.983276	0.989499	no	-0.00758566	0.989499	3	3	3	3	3	WT1h	human	Ras-related protein Ral-A	Cell surface. Cell membrane; Lipid-anchor; Cytoplasmic side. Cleavage furrow. Midbody. Note=Prior to LPA treatment found predominantly at the cell surface and in the presence of LPA colocalizes with LPAR1 and LPAR2 in the endocytic vesicles. During early cytokinesis localizes at the cleavage furrow membrane. Colocalizes with EXOC2 at the early midbody ring and persists there till maturation of the midbody.
P11233	RALA	RALA_HUMAN	WT1h-Control	0.224403	0.539196	0.701093	no	0.224403	0.701093	3	3	3	3	3	WT1h	human	Ras-related protein Ral-A	Cell surface. Cell membrane; Lipid-anchor; Cytoplasmic side. Cleavage furrow. Midbody. Note=Prior to LPA treatment found predominantly at the cell surface and in the presence of LPA colocalizes with LPAR1 and LPAR2 in the endocytic vesicles. During early cytokinesis localizes at the cleavage furrow membrane. Colocalizes with EXOC2 at the early midbody ring and persists there till maturation of the midbody.
P11233	RALA	RALA_HUMAN	dotA8h-WT8h	0.296491	0.420525	0.602632	no	0.296491	0.602632	3	3	3	3	3	dotA8h	human	Ras-related protein Ral-A	Cell surface. Cell membrane; Lipid-anchor; Cytoplasmic side. Cleavage furrow. Midbody. Note=Prior to LPA treatment found predominantly at the cell surface and in the presence of LPA colocalizes with LPAR1 and LPAR2 in the endocytic vesicles. During early cytokinesis localizes at the cleavage furrow membrane. Colocalizes with EXOC2 at the early midbody ring and persists there till maturation of the midbody.
P11233	RALA	RALA_HUMAN	dotA1h-WT1h	-0.470733	0.211886	0.932969	no	-0.470733	0.932969	3	3	3	3	3	WT1h	human	Ras-related protein Ral-A	Cell surface. Cell membrane; Lipid-anchor; Cytoplasmic side. Cleavage furrow. Midbody. Note=Prior to LPA treatment found predominantly at the cell surface and in the presence of LPA colocalizes with LPAR1 and LPAR2 in the endocytic vesicles. During early cytokinesis localizes at the cleavage furrow membrane. Colocalizes with EXOC2 at the early midbody ring and persists there till maturation of the midbody.
P11279	LAMP1	LAMP1_HUMAN	dotA1h-Control	-0.420355	0.477069	0.637896	no	-0.420355	0.637896	3	3	3	3	3	Control	human	Lysosome-associated membrane glycoprotein 1 (LAMP-1) (Lysosome-associated membrane protein 1) (CD107 antigen-like family member A) (CD antigen CD107a)	Cell membrane {ECO:0000250|UniProtKB:P05300}; Single-pass type I membrane protein {ECO:0000255}. Endosome membrane; Single-pass type I membrane protein {ECO:0000255}. Lysosome membrane {ECO:0000269|PubMed:16176980, ECO:0000269|PubMed:17897319}; Single-pass type I membrane protein {ECO:0000255}. Late endosome {ECO:0000269|PubMed:16176980}. Note=This protein shuttles between lysosomes, endosomes, and the plasma membrane (By similarity). Colocalizes with OSBPL1A at the late endosome (PubMed:16176980). {ECO:0000250|UniProtKB:P05300, ECO:0000269|PubMed:16176980, ECO:0000269|PubMed:17897319}.
P11279	LAMP1	LAMP1_HUMAN	dotA1h-WT1h	0.197272	0.736023	0.995779	no	0.197272	0.995779	3	3	3	3	3	dotA1h	human	Lysosome-associated membrane glycoprotein 1 (LAMP-1) (Lysosome-associated membrane protein 1) (CD107 antigen-like family member A) (CD antigen CD107a)	Cell membrane {ECO:0000250|UniProtKB:P05300}; Single-pass type I membrane protein {ECO:0000255}. Endosome membrane; Single-pass type I membrane protein {ECO:0000255}. Lysosome membrane {ECO:0000269|PubMed:16176980, ECO:0000269|PubMed:17897319}; Single-pass type I membrane protein {ECO:0000255}. Late endosome {ECO:0000269|PubMed:16176980}. Note=This protein shuttles between lysosomes, endosomes, and the plasma membrane (By similarity). Colocalizes with OSBPL1A at the late endosome (PubMed:16176980). {ECO:0000250|UniProtKB:P05300, ECO:0000269|PubMed:16176980, ECO:0000269|PubMed:17897319}.
P11279	LAMP1	LAMP1_HUMAN	WT1h-Control	-0.617628	0.303229	0.484884	no	-0.617628	0.484884	3	3	3	3	3	Control	human	Lysosome-associated membrane glycoprotein 1 (LAMP-1) (Lysosome-associated membrane protein 1) (CD107 antigen-like family member A) (CD antigen CD107a)	Cell membrane {ECO:0000250|UniProtKB:P05300}; Single-pass type I membrane protein {ECO:0000255}. Endosome membrane; Single-pass type I membrane protein {ECO:0000255}. Lysosome membrane {ECO:0000269|PubMed:16176980, ECO:0000269|PubMed:17897319}; Single-pass type I membrane protein {ECO:0000255}. Late endosome {ECO:0000269|PubMed:16176980}. Note=This protein shuttles between lysosomes, endosomes, and the plasma membrane (By similarity). Colocalizes with OSBPL1A at the late endosome (PubMed:16176980). {ECO:0000250|UniProtKB:P05300, ECO:0000269|PubMed:16176980, ECO:0000269|PubMed:17897319}.
P11279	LAMP1	LAMP1_HUMAN	dotA8h-WT1h	1.55496	0.0211005	0.108371	no	1.55496	0.108371	3	3	3	3	3	dotA8h	human	Lysosome-associated membrane glycoprotein 1 (LAMP-1) (Lysosome-associated membrane protein 1) (CD107 antigen-like family member A) (CD antigen CD107a)	Cell membrane {ECO:0000250|UniProtKB:P05300}; Single-pass type I membrane protein {ECO:0000255}. Endosome membrane; Single-pass type I membrane protein {ECO:0000255}. Lysosome membrane {ECO:0000269|PubMed:16176980, ECO:0000269|PubMed:17897319}; Single-pass type I membrane protein {ECO:0000255}. Late endosome {ECO:0000269|PubMed:16176980}. Note=This protein shuttles between lysosomes, endosomes, and the plasma membrane (By similarity). Colocalizes with OSBPL1A at the late endosome (PubMed:16176980). {ECO:0000250|UniProtKB:P05300, ECO:0000269|PubMed:16176980, ECO:0000269|PubMed:17897319}.
P11279	LAMP1	LAMP1_HUMAN	dotA8h-Control	0.937329	0.130539	0.562982	no	0.937329	0.562982	3	3	3	3	3	dotA8h	human	Lysosome-associated membrane glycoprotein 1 (LAMP-1) (Lysosome-associated membrane protein 1) (CD107 antigen-like family member A) (CD antigen CD107a)	Cell membrane {ECO:0000250|UniProtKB:P05300}; Single-pass type I membrane protein {ECO:0000255}. Endosome membrane; Single-pass type I membrane protein {ECO:0000255}. Lysosome membrane {ECO:0000269|PubMed:16176980, ECO:0000269|PubMed:17897319}; Single-pass type I membrane protein {ECO:0000255}. Late endosome {ECO:0000269|PubMed:16176980}. Note=This protein shuttles between lysosomes, endosomes, and the plasma membrane (By similarity). Colocalizes with OSBPL1A at the late endosome (PubMed:16176980). {ECO:0000250|UniProtKB:P05300, ECO:0000269|PubMed:16176980, ECO:0000269|PubMed:17897319}.
P11279	LAMP1	LAMP1_HUMAN	WT8h-Control	1.23011	0.0559483	0.152326	no	1.23011	0.152326	3	3	3	3	3	WT8h	human	Lysosome-associated membrane glycoprotein 1 (LAMP-1) (Lysosome-associated membrane protein 1) (CD107 antigen-like family member A) (CD antigen CD107a)	Cell membrane {ECO:0000250|UniProtKB:P05300}; Single-pass type I membrane protein {ECO:0000255}. Endosome membrane; Single-pass type I membrane protein {ECO:0000255}. Lysosome membrane {ECO:0000269|PubMed:16176980, ECO:0000269|PubMed:17897319}; Single-pass type I membrane protein {ECO:0000255}. Late endosome {ECO:0000269|PubMed:16176980}. Note=This protein shuttles between lysosomes, endosomes, and the plasma membrane (By similarity). Colocalizes with OSBPL1A at the late endosome (PubMed:16176980). {ECO:0000250|UniProtKB:P05300, ECO:0000269|PubMed:16176980, ECO:0000269|PubMed:17897319}.
P11279	LAMP1	LAMP1_HUMAN	dotA8h-WT8h	-0.292784	0.618071	0.757941	no	-0.292784	0.757941	3	3	3	3	3	WT8h	human	Lysosome-associated membrane glycoprotein 1 (LAMP-1) (Lysosome-associated membrane protein 1) (CD107 antigen-like family member A) (CD antigen CD107a)	Cell membrane {ECO:0000250|UniProtKB:P05300}; Single-pass type I membrane protein {ECO:0000255}. Endosome membrane; Single-pass type I membrane protein {ECO:0000255}. Lysosome membrane {ECO:0000269|PubMed:16176980, ECO:0000269|PubMed:17897319}; Single-pass type I membrane protein {ECO:0000255}. Late endosome {ECO:0000269|PubMed:16176980}. Note=This protein shuttles between lysosomes, endosomes, and the plasma membrane (By similarity). Colocalizes with OSBPL1A at the late endosome (PubMed:16176980). {ECO:0000250|UniProtKB:P05300, ECO:0000269|PubMed:16176980, ECO:0000269|PubMed:17897319}.
P11310	ACADM	ACADM_HUMAN	WT8h-Control	-0.0282675	0.905014	0.946257	no	-0.0282675	0.946257	3	3	3	3	3	Control	human	Medium-chain specific acyl-CoA dehydrogenase, mitochondrial (MCAD) (EC 1.3.8.7)	Mitochondrion matrix.
P11310	ACADM	ACADM_HUMAN	dotA8h-WT8h	0.276504	0.258843	0.438069	no	0.276504	0.438069	3	3	3	3	3	dotA8h	human	Medium-chain specific acyl-CoA dehydrogenase, mitochondrial (MCAD) (EC 1.3.8.7)	Mitochondrion matrix.
P11310	ACADM	ACADM_HUMAN	dotA8h-WT1h	0.466031	0.0712427	0.215081	no	0.466031	0.215081	3	3	3	3	3	dotA8h	human	Medium-chain specific acyl-CoA dehydrogenase, mitochondrial (MCAD) (EC 1.3.8.7)	Mitochondrion matrix.
P11310	ACADM	ACADM_HUMAN	dotA1h-WT1h	-0.0834633	0.725339	0.995779	no	-0.0834633	0.995779	3	3	3	3	3	WT1h	human	Medium-chain specific acyl-CoA dehydrogenase, mitochondrial (MCAD) (EC 1.3.8.7)	Mitochondrion matrix.
P11310	ACADM	ACADM_HUMAN	WT1h-Control	-0.217795	0.367908	0.547885	no	-0.217795	0.547885	3	3	3	3	3	Control	human	Medium-chain specific acyl-CoA dehydrogenase, mitochondrial (MCAD) (EC 1.3.8.7)	Mitochondrion matrix.
P11310	ACADM	ACADM_HUMAN	dotA1h-Control	-0.301258	0.22133	0.387667	no	-0.301258	0.387667	3	3	3	3	3	Control	human	Medium-chain specific acyl-CoA dehydrogenase, mitochondrial (MCAD) (EC 1.3.8.7)	Mitochondrion matrix.
P11310	ACADM	ACADM_HUMAN	dotA8h-Control	0.248236	0.307715	0.766539	no	0.248236	0.766539	3	3	3	3	3	dotA8h	human	Medium-chain specific acyl-CoA dehydrogenase, mitochondrial (MCAD) (EC 1.3.8.7)	Mitochondrion matrix.
P11387	TOP1	TOP1_HUMAN	WT1h-Control	-0.260004	0.263421	0.446168	no	-0.260004	0.446168	3	3	3	3	3	Control	human	DNA topoisomerase 1 (EC 5.99.1.2) (DNA topoisomerase I)	Nucleus, nucleolus {ECO:0000269|PubMed:12149243}. Nucleus, nucleoplasm {ECO:0000269|PubMed:12149243}. Note=Diffuse nuclear localization with some enrichment in nucleoli. On CPT treatment, cleared from nucleoli into nucleoplasm. Sumolyated forms found in both nucleoplasm and nucleoli.
P11387	TOP1	TOP1_HUMAN	WT8h-Control	-0.0785533	0.727777	0.844065	no	-0.0785533	0.844065	3	3	3	3	3	Control	human	DNA topoisomerase 1 (EC 5.99.1.2) (DNA topoisomerase I)	Nucleus, nucleolus {ECO:0000269|PubMed:12149243}. Nucleus, nucleoplasm {ECO:0000269|PubMed:12149243}. Note=Diffuse nuclear localization with some enrichment in nucleoli. On CPT treatment, cleared from nucleoli into nucleoplasm. Sumolyated forms found in both nucleoplasm and nucleoli.
P11387	TOP1	TOP1_HUMAN	dotA8h-WT8h	0.0810437	0.71956	0.829199	no	0.0810437	0.829199	3	3	3	3	3	dotA8h	human	DNA topoisomerase 1 (EC 5.99.1.2) (DNA topoisomerase I)	Nucleus, nucleolus {ECO:0000269|PubMed:12149243}. Nucleus, nucleoplasm {ECO:0000269|PubMed:12149243}. Note=Diffuse nuclear localization with some enrichment in nucleoli. On CPT treatment, cleared from nucleoli into nucleoplasm. Sumolyated forms found in both nucleoplasm and nucleoli.
P11387	TOP1	TOP1_HUMAN	dotA8h-WT1h	0.262494	0.259161	0.45158	no	0.262494	0.45158	3	3	3	3	3	dotA8h	human	DNA topoisomerase 1 (EC 5.99.1.2) (DNA topoisomerase I)	Nucleus, nucleolus {ECO:0000269|PubMed:12149243}. Nucleus, nucleoplasm {ECO:0000269|PubMed:12149243}. Note=Diffuse nuclear localization with some enrichment in nucleoli. On CPT treatment, cleared from nucleoli into nucleoplasm. Sumolyated forms found in both nucleoplasm and nucleoli.
P11387	TOP1	TOP1_HUMAN	dotA1h-WT1h	-0.110828	0.62443	0.995779	no	-0.110828	0.995779	3	3	3	3	3	WT1h	human	DNA topoisomerase 1 (EC 5.99.1.2) (DNA topoisomerase I)	Nucleus, nucleolus {ECO:0000269|PubMed:12149243}. Nucleus, nucleoplasm {ECO:0000269|PubMed:12149243}. Note=Diffuse nuclear localization with some enrichment in nucleoli. On CPT treatment, cleared from nucleoli into nucleoplasm. Sumolyated forms found in both nucleoplasm and nucleoli.
P11387	TOP1	TOP1_HUMAN	dotA8h-Control	0.00249038	0.991167	0.998158	no	0.00249038	0.998158	3	3	3	3	3	dotA8h	human	DNA topoisomerase 1 (EC 5.99.1.2) (DNA topoisomerase I)	Nucleus, nucleolus {ECO:0000269|PubMed:12149243}. Nucleus, nucleoplasm {ECO:0000269|PubMed:12149243}. Note=Diffuse nuclear localization with some enrichment in nucleoli. On CPT treatment, cleared from nucleoli into nucleoplasm. Sumolyated forms found in both nucleoplasm and nucleoli.
P11387	TOP1	TOP1_HUMAN	dotA1h-Control	-0.370832	0.121893	0.265278	no	-0.370832	0.265278	3	3	3	3	3	Control	human	DNA topoisomerase 1 (EC 5.99.1.2) (DNA topoisomerase I)	Nucleus, nucleolus {ECO:0000269|PubMed:12149243}. Nucleus, nucleoplasm {ECO:0000269|PubMed:12149243}. Note=Diffuse nuclear localization with some enrichment in nucleoli. On CPT treatment, cleared from nucleoli into nucleoplasm. Sumolyated forms found in both nucleoplasm and nucleoli.
P11388	TOP2A	TOP2A_HUMAN	dotA1h-Control	-0.358685	0.103693	0.240032	no	-0.358685	0.240032	3	3	3	3	3	Control	human	DNA topoisomerase 2-alpha (EC 5.99.1.3) (DNA topoisomerase II, alpha isozyme)	Cytoplasm {ECO:0000269|PubMed:22013166}. Nucleus, nucleoplasm {ECO:0000269|PubMed:22013166}. Note=Generally located in the nucleoplasm.
P11388	TOP2A	TOP2A_HUMAN	dotA1h-WT1h	-0.0905761	0.660869	0.995779	no	-0.0905761	0.995779	3	3	3	3	3	WT1h	human	DNA topoisomerase 2-alpha (EC 5.99.1.3) (DNA topoisomerase II, alpha isozyme)	Cytoplasm {ECO:0000269|PubMed:22013166}. Nucleus, nucleoplasm {ECO:0000269|PubMed:22013166}. Note=Generally located in the nucleoplasm.
P11388	TOP2A	TOP2A_HUMAN	dotA8h-WT1h	0.301245	0.163614	0.347633	no	0.301245	0.347633	3	3	3	3	3	dotA8h	human	DNA topoisomerase 2-alpha (EC 5.99.1.3) (DNA topoisomerase II, alpha isozyme)	Cytoplasm {ECO:0000269|PubMed:22013166}. Nucleus, nucleoplasm {ECO:0000269|PubMed:22013166}. Note=Generally located in the nucleoplasm.
P11388	TOP2A	TOP2A_HUMAN	WT8h-Control	-0.658849	0.00817325	0.0390036	no	-0.658849	0.0390036	3	3	3	3	3	Control	human	DNA topoisomerase 2-alpha (EC 5.99.1.3) (DNA topoisomerase II, alpha isozyme)	Cytoplasm {ECO:0000269|PubMed:22013166}. Nucleus, nucleoplasm {ECO:0000269|PubMed:22013166}. Note=Generally located in the nucleoplasm.
P11388	TOP2A	TOP2A_HUMAN	WT1h-Control	-0.268109	0.210484	0.386837	no	-0.268109	0.386837	3	3	3	3	3	Control	human	DNA topoisomerase 2-alpha (EC 5.99.1.3) (DNA topoisomerase II, alpha isozyme)	Cytoplasm {ECO:0000269|PubMed:22013166}. Nucleus, nucleoplasm {ECO:0000269|PubMed:22013166}. Note=Generally located in the nucleoplasm.
P11388	TOP2A	TOP2A_HUMAN	dotA8h-Control	0.0331359	0.871939	0.973508	no	0.0331359	0.973508	3	3	3	3	3	dotA8h	human	DNA topoisomerase 2-alpha (EC 5.99.1.3) (DNA topoisomerase II, alpha isozyme)	Cytoplasm {ECO:0000269|PubMed:22013166}. Nucleus, nucleoplasm {ECO:0000269|PubMed:22013166}. Note=Generally located in the nucleoplasm.
P11388	TOP2A	TOP2A_HUMAN	dotA8h-WT8h	0.691985	0.00618773	0.0367587	no	0.691985	0.0367587	3	3	3	3	3	dotA8h	human	DNA topoisomerase 2-alpha (EC 5.99.1.3) (DNA topoisomerase II, alpha isozyme)	Cytoplasm {ECO:0000269|PubMed:22013166}. Nucleus, nucleoplasm {ECO:0000269|PubMed:22013166}. Note=Generally located in the nucleoplasm.
P11413	G6PD	G6PD_HUMAN	dotA1h-Control	-1.26506	0.0345261	0.123478	no	-1.26506	0.123478	3	3	3	3	3	Control	human	Glucose-6-phosphate 1-dehydrogenase (G6PD) (EC 1.1.1.49)
P11413	G6PD	G6PD_HUMAN	dotA8h-WT8h	-0.359197	0.503273	0.668133	no	-0.359197	0.668133	3	3	3	3	3	WT8h	human	Glucose-6-phosphate 1-dehydrogenase (G6PD) (EC 1.1.1.49)
P11413	G6PD	G6PD_HUMAN	WT1h-Control	-1.3456	0.0264399	0.10448	no	-1.3456	0.10448	3	3	3	3	3	Control	human	Glucose-6-phosphate 1-dehydrogenase (G6PD) (EC 1.1.1.49)
P11413	G6PD	G6PD_HUMAN	dotA8h-WT1h	0.882808	0.118718	0.287091	no	0.882808	0.287091	3	3	3	3	3	dotA8h	human	Glucose-6-phosphate 1-dehydrogenase (G6PD) (EC 1.1.1.49)
P11413	G6PD	G6PD_HUMAN	WT8h-Control	-0.103597	0.845292	0.912936	no	-0.103597	0.912936	3	3	3	3	3	Control	human	Glucose-6-phosphate 1-dehydrogenase (G6PD) (EC 1.1.1.49)
P11413	G6PD	G6PD_HUMAN	dotA8h-Control	-0.462794	0.392018	0.821473	no	-0.462794	0.821473	3	3	3	3	3	Control	human	Glucose-6-phosphate 1-dehydrogenase (G6PD) (EC 1.1.1.49)
P11413	G6PD	G6PD_HUMAN	dotA1h-WT1h	0.0805435	0.879371	0.995779	no	0.0805435	0.995779	3	3	3	3	3	dotA1h	human	Glucose-6-phosphate 1-dehydrogenase (G6PD) (EC 1.1.1.49)
P11474	ESRRA	ERR1_HUMAN	dotA8h-WT8h	#NUM!		0	yes	2.27925	0.0303602	3	0	0	0	2	dotA8h	human	Steroid hormone receptor ERR1 (Estrogen receptor-like 1) (Estrogen-related receptor alpha) (ERR-alpha) (Nuclear receptor subfamily 3 group B member 1)	Nucleus {ECO:0000255|PROSITE-ProRule:PRU00407, ECO:0000269|PubMed:18063693}.
P11474	ESRRA	ERR1_HUMAN	dotA8h-WT1h	#NUM!		0	yes	2.17652	0.0231618	3	0	0	0	2	dotA8h	human	Steroid hormone receptor ERR1 (Estrogen receptor-like 1) (Estrogen-related receptor alpha) (ERR-alpha) (Nuclear receptor subfamily 3 group B member 1)	Nucleus {ECO:0000255|PROSITE-ProRule:PRU00407, ECO:0000269|PubMed:18063693}.
P11474	ESRRA	ERR1_HUMAN	WT1h-Control	#NUM!		0	yes	-4.12893	0.0337357	3	0	0	0	2	Control	human	Steroid hormone receptor ERR1 (Estrogen receptor-like 1) (Estrogen-related receptor alpha) (ERR-alpha) (Nuclear receptor subfamily 3 group B member 1)	Nucleus {ECO:0000255|PROSITE-ProRule:PRU00407, ECO:0000269|PubMed:18063693}.
P11474	ESRRA	ERR1_HUMAN	WT8h-Control	#NUM!		0	yes	-4.23166	0.0131747	3	0	0	0	2	Control	human	Steroid hormone receptor ERR1 (Estrogen receptor-like 1) (Estrogen-related receptor alpha) (ERR-alpha) (Nuclear receptor subfamily 3 group B member 1)	Nucleus {ECO:0000255|PROSITE-ProRule:PRU00407, ECO:0000269|PubMed:18063693}.
P11474	ESRRA	ERR1_HUMAN	dotA8h-Control	-0.687569	0.487337	0.862669	no	-0.687569	0.862669	3	0	0	0	2	Control	human	Steroid hormone receptor ERR1 (Estrogen receptor-like 1) (Estrogen-related receptor alpha) (ERR-alpha) (Nuclear receptor subfamily 3 group B member 1)	Nucleus {ECO:0000255|PROSITE-ProRule:PRU00407, ECO:0000269|PubMed:18063693}.
P11474	ESRRA	ERR1_HUMAN	dotA1h-Control	#NUM!		0	yes	-4.9853	0.0427275	3	0	0	0	2	Control	human	Steroid hormone receptor ERR1 (Estrogen receptor-like 1) (Estrogen-related receptor alpha) (ERR-alpha) (Nuclear receptor subfamily 3 group B member 1)	Nucleus {ECO:0000255|PROSITE-ProRule:PRU00407, ECO:0000269|PubMed:18063693}.
P11498	PC	PYC_HUMAN	dotA1h-WT1h	0.0643901	0.85041	0.995779	no	0.0643901	0.995779	3	3	3	3	3	dotA1h	human	Pyruvate carboxylase, mitochondrial (EC 6.4.1.1) (Pyruvic carboxylase) (PCB)	Mitochondrion matrix.
P11498	PC	PYC_HUMAN	WT8h-Control	-0.027071	0.936754	0.96324	no	-0.027071	0.96324	3	3	3	3	3	Control	human	Pyruvate carboxylase, mitochondrial (EC 6.4.1.1) (Pyruvic carboxylase) (PCB)	Mitochondrion matrix.
P11498	PC	PYC_HUMAN	dotA8h-WT8h	0.565784	0.119852	0.261272	no	0.565784	0.261272	3	3	3	3	3	dotA8h	human	Pyruvate carboxylase, mitochondrial (EC 6.4.1.1) (Pyruvic carboxylase) (PCB)	Mitochondrion matrix.
P11498	PC	PYC_HUMAN	WT1h-Control	-0.376473	0.284215	0.466216	no	-0.376473	0.466216	3	3	3	3	3	Control	human	Pyruvate carboxylase, mitochondrial (EC 6.4.1.1) (Pyruvic carboxylase) (PCB)	Mitochondrion matrix.
P11498	PC	PYC_HUMAN	dotA8h-Control	0.538713	0.136465	0.572839	no	0.538713	0.572839	3	3	3	3	3	dotA8h	human	Pyruvate carboxylase, mitochondrial (EC 6.4.1.1) (Pyruvic carboxylase) (PCB)	Mitochondrion matrix.
P11498	PC	PYC_HUMAN	dotA1h-Control	-0.312083	0.370325	0.540915	no	-0.312083	0.540915	3	3	3	3	3	Control	human	Pyruvate carboxylase, mitochondrial (EC 6.4.1.1) (Pyruvic carboxylase) (PCB)	Mitochondrion matrix.
P11498	PC	PYC_HUMAN	dotA8h-WT1h	0.915186	0.0204493	0.106897	no	0.915186	0.106897	3	3	3	3	3	dotA8h	human	Pyruvate carboxylase, mitochondrial (EC 6.4.1.1) (Pyruvic carboxylase) (PCB)	Mitochondrion matrix.
P11586	MTHFD1	C1TC_HUMAN	dotA1h-Control	-1.37593	0.00789438	0.0494339	no	-1.37593	0.0494339	3	3	3	3	3	Control	human	C-1-tetrahydrofolate synthase, cytoplasmic (C1-THF synthase) [Cleaved into: C-1-tetrahydrofolate synthase, cytoplasmic, N-terminally processed] [Includes: Methylenetetrahydrofolate dehydrogenase (EC 1.5.1.5); Methenyltetrahydrofolate cyclohydrolase (EC 3.5.4.9); Formyltetrahydrofolate synthetase (EC 6.3.4.3)]	Cytoplasm.
P11586	MTHFD1	C1TC_HUMAN	dotA8h-WT8h	-0.0957118	0.8226	0.89734	no	-0.0957118	0.89734	3	3	3	3	3	WT8h	human	C-1-tetrahydrofolate synthase, cytoplasmic (C1-THF synthase) [Cleaved into: C-1-tetrahydrofolate synthase, cytoplasmic, N-terminally processed] [Includes: Methylenetetrahydrofolate dehydrogenase (EC 1.5.1.5); Methenyltetrahydrofolate cyclohydrolase (EC 3.5.4.9); Formyltetrahydrofolate synthetase (EC 6.3.4.3)]	Cytoplasm.
P11586	MTHFD1	C1TC_HUMAN	dotA8h-WT1h	1.29448	0.0110047	0.0744042	no	1.29448	0.0744042	3	3	3	3	3	dotA8h	human	C-1-tetrahydrofolate synthase, cytoplasmic (C1-THF synthase) [Cleaved into: C-1-tetrahydrofolate synthase, cytoplasmic, N-terminally processed] [Includes: Methylenetetrahydrofolate dehydrogenase (EC 1.5.1.5); Methenyltetrahydrofolate cyclohydrolase (EC 3.5.4.9); Formyltetrahydrofolate synthetase (EC 6.3.4.3)]	Cytoplasm.
P11586	MTHFD1	C1TC_HUMAN	WT8h-Control	0.183439	0.668498	0.800923	no	0.183439	0.800923	3	3	3	3	3	WT8h	human	C-1-tetrahydrofolate synthase, cytoplasmic (C1-THF synthase) [Cleaved into: C-1-tetrahydrofolate synthase, cytoplasmic, N-terminally processed] [Includes: Methylenetetrahydrofolate dehydrogenase (EC 1.5.1.5); Methenyltetrahydrofolate cyclohydrolase (EC 3.5.4.9); Formyltetrahydrofolate synthetase (EC 6.3.4.3)]	Cytoplasm.
P11586	MTHFD1	C1TC_HUMAN	WT1h-Control	-1.20675	0.0157791	0.0774281	no	-1.20675	0.0774281	3	3	3	3	3	Control	human	C-1-tetrahydrofolate synthase, cytoplasmic (C1-THF synthase) [Cleaved into: C-1-tetrahydrofolate synthase, cytoplasmic, N-terminally processed] [Includes: Methylenetetrahydrofolate dehydrogenase (EC 1.5.1.5); Methenyltetrahydrofolate cyclohydrolase (EC 3.5.4.9); Formyltetrahydrofolate synthetase (EC 6.3.4.3)]	Cytoplasm.
P11586	MTHFD1	C1TC_HUMAN	dotA1h-WT1h	-0.169183	0.692686	0.995779	no	-0.169183	0.995779	3	3	3	3	3	WT1h	human	C-1-tetrahydrofolate synthase, cytoplasmic (C1-THF synthase) [Cleaved into: C-1-tetrahydrofolate synthase, cytoplasmic, N-terminally processed] [Includes: Methylenetetrahydrofolate dehydrogenase (EC 1.5.1.5); Methenyltetrahydrofolate cyclohydrolase (EC 3.5.4.9); Formyltetrahydrofolate synthetase (EC 6.3.4.3)]	Cytoplasm.
P11586	MTHFD1	C1TC_HUMAN	dotA8h-Control	0.0877273	0.837149	0.968179	no	0.0877273	0.968179	3	3	3	3	3	dotA8h	human	C-1-tetrahydrofolate synthase, cytoplasmic (C1-THF synthase) [Cleaved into: C-1-tetrahydrofolate synthase, cytoplasmic, N-terminally processed] [Includes: Methylenetetrahydrofolate dehydrogenase (EC 1.5.1.5); Methenyltetrahydrofolate cyclohydrolase (EC 3.5.4.9); Formyltetrahydrofolate synthetase (EC 6.3.4.3)]	Cytoplasm.
P11717	IGF2R	MPRI_HUMAN	dotA8h-Control	0.539265	0.00709592	0.0941355	no	0.539265	0.0941355	3	3	3	3	3	dotA8h	human	Cation-independent mannose-6-phosphate receptor (CI Man-6-P receptor) (CI-MPR) (M6PR) (300 kDa mannose 6-phosphate receptor) (MPR 300) (Insulin-like growth factor 2 receptor) (Insulin-like growth factor II receptor) (IGF-II receptor) (M6P/IGF2 receptor) (M6P/IGF2R) (CD antigen CD222)	Lysosome membrane {ECO:0000269|PubMed:10900005}; Single-pass type I membrane protein {ECO:0000269|PubMed:10900005}. Note=Colocalized with DPP4 in internalized cytoplasmic vesicles adjacent to the cell surface.
P11717	IGF2R	MPRI_HUMAN	dotA1h-WT1h	-0.84785	0.000346662	0.107171	no	-0.84785	0.107171	3	3	3	3	3	WT1h	human	Cation-independent mannose-6-phosphate receptor (CI Man-6-P receptor) (CI-MPR) (M6PR) (300 kDa mannose 6-phosphate receptor) (MPR 300) (Insulin-like growth factor 2 receptor) (Insulin-like growth factor II receptor) (IGF-II receptor) (M6P/IGF2 receptor) (M6P/IGF2R) (CD antigen CD222)	Lysosome membrane {ECO:0000269|PubMed:10900005}; Single-pass type I membrane protein {ECO:0000269|PubMed:10900005}. Note=Colocalized with DPP4 in internalized cytoplasmic vesicles adjacent to the cell surface.
P11717	IGF2R	MPRI_HUMAN	WT8h-Control	0.713416	0.00121399	0.00957615	no	0.713416	0.00957615	3	3	3	3	3	WT8h	human	Cation-independent mannose-6-phosphate receptor (CI Man-6-P receptor) (CI-MPR) (M6PR) (300 kDa mannose 6-phosphate receptor) (MPR 300) (Insulin-like growth factor 2 receptor) (Insulin-like growth factor II receptor) (IGF-II receptor) (M6P/IGF2 receptor) (M6P/IGF2R) (CD antigen CD222)	Lysosome membrane {ECO:0000269|PubMed:10900005}; Single-pass type I membrane protein {ECO:0000269|PubMed:10900005}. Note=Colocalized with DPP4 in internalized cytoplasmic vesicles adjacent to the cell surface.
P11717	IGF2R	MPRI_HUMAN	WT1h-Control	0.750185	0.000853063	0.00889364	no	0.750185	0.00889364	3	3	3	3	3	WT1h	human	Cation-independent mannose-6-phosphate receptor (CI Man-6-P receptor) (CI-MPR) (M6PR) (300 kDa mannose 6-phosphate receptor) (MPR 300) (Insulin-like growth factor 2 receptor) (Insulin-like growth factor II receptor) (IGF-II receptor) (M6P/IGF2 receptor) (M6P/IGF2R) (CD antigen CD222)	Lysosome membrane {ECO:0000269|PubMed:10900005}; Single-pass type I membrane protein {ECO:0000269|PubMed:10900005}. Note=Colocalized with DPP4 in internalized cytoplasmic vesicles adjacent to the cell surface.
P11717	IGF2R	MPRI_HUMAN	dotA1h-Control	-0.0976645	0.555014	0.698833	no	-0.0976645	0.698833	3	3	3	3	3	Control	human	Cation-independent mannose-6-phosphate receptor (CI Man-6-P receptor) (CI-MPR) (M6PR) (300 kDa mannose 6-phosphate receptor) (MPR 300) (Insulin-like growth factor 2 receptor) (Insulin-like growth factor II receptor) (IGF-II receptor) (M6P/IGF2 receptor) (M6P/IGF2R) (CD antigen CD222)	Lysosome membrane {ECO:0000269|PubMed:10900005}; Single-pass type I membrane protein {ECO:0000269|PubMed:10900005}. Note=Colocalized with DPP4 in internalized cytoplasmic vesicles adjacent to the cell surface.
P11717	IGF2R	MPRI_HUMAN	dotA8h-WT1h	-0.21092	0.216598	0.40827	no	-0.21092	0.40827	3	3	3	3	3	WT1h	human	Cation-independent mannose-6-phosphate receptor (CI Man-6-P receptor) (CI-MPR) (M6PR) (300 kDa mannose 6-phosphate receptor) (MPR 300) (Insulin-like growth factor 2 receptor) (Insulin-like growth factor II receptor) (IGF-II receptor) (M6P/IGF2 receptor) (M6P/IGF2R) (CD antigen CD222)	Lysosome membrane {ECO:0000269|PubMed:10900005}; Single-pass type I membrane protein {ECO:0000269|PubMed:10900005}. Note=Colocalized with DPP4 in internalized cytoplasmic vesicles adjacent to the cell surface.
P11717	IGF2R	MPRI_HUMAN	dotA8h-WT8h	-0.174151	0.301701	0.483549	no	-0.174151	0.483549	3	3	3	3	3	WT8h	human	Cation-independent mannose-6-phosphate receptor (CI Man-6-P receptor) (CI-MPR) (M6PR) (300 kDa mannose 6-phosphate receptor) (MPR 300) (Insulin-like growth factor 2 receptor) (Insulin-like growth factor II receptor) (IGF-II receptor) (M6P/IGF2 receptor) (M6P/IGF2R) (CD antigen CD222)	Lysosome membrane {ECO:0000269|PubMed:10900005}; Single-pass type I membrane protein {ECO:0000269|PubMed:10900005}. Note=Colocalized with DPP4 in internalized cytoplasmic vesicles adjacent to the cell surface.
P11766	ADH5	ADHX_HUMAN	dotA8h-WT1h	0.906948	0.326798	0.512998	no	0.906948	0.512998	3	1	2	2	3	dotA8h	human	Alcohol dehydrogenase class-3 (EC 1.1.1.1) (Alcohol dehydrogenase 5) (Alcohol dehydrogenase class chi chain) (Alcohol dehydrogenase class-III) (Glutathione-dependent formaldehyde dehydrogenase) (FALDH) (FDH) (GSH-FDH) (EC 1.1.1.-) (S-(hydroxymethyl)glutathione dehydrogenase) (EC 1.1.1.284)	Cytoplasm.
P11766	ADH5	ADHX_HUMAN	dotA8h-Control	0.749336	0.258754	0.725549	no	0.749336	0.725549	3	1	2	2	3	dotA8h	human	Alcohol dehydrogenase class-3 (EC 1.1.1.1) (Alcohol dehydrogenase 5) (Alcohol dehydrogenase class chi chain) (Alcohol dehydrogenase class-III) (Glutathione-dependent formaldehyde dehydrogenase) (FALDH) (FDH) (GSH-FDH) (EC 1.1.1.-) (S-(hydroxymethyl)glutathione dehydrogenase) (EC 1.1.1.284)	Cytoplasm.
P11766	ADH5	ADHX_HUMAN	dotA1h-Control	0.177074	0.800881	0.877541	no	0.177074	0.877541	3	1	2	2	3	dotA1h	human	Alcohol dehydrogenase class-3 (EC 1.1.1.1) (Alcohol dehydrogenase 5) (Alcohol dehydrogenase class chi chain) (Alcohol dehydrogenase class-III) (Glutathione-dependent formaldehyde dehydrogenase) (FALDH) (FDH) (GSH-FDH) (EC 1.1.1.-) (S-(hydroxymethyl)glutathione dehydrogenase) (EC 1.1.1.284)	Cytoplasm.
P11766	ADH5	ADHX_HUMAN	WT1h-Control	-0.157613	0.858937	0.922778	no	-0.157613	0.922778	3	1	2	2	3	Control	human	Alcohol dehydrogenase class-3 (EC 1.1.1.1) (Alcohol dehydrogenase 5) (Alcohol dehydrogenase class chi chain) (Alcohol dehydrogenase class-III) (Glutathione-dependent formaldehyde dehydrogenase) (FALDH) (FDH) (GSH-FDH) (EC 1.1.1.-) (S-(hydroxymethyl)glutathione dehydrogenase) (EC 1.1.1.284)	Cytoplasm.
P11766	ADH5	ADHX_HUMAN	dotA8h-WT8h	0.744082	0.31036	0.49151	no	0.744082	0.49151	3	1	2	2	3	dotA8h	human	Alcohol dehydrogenase class-3 (EC 1.1.1.1) (Alcohol dehydrogenase 5) (Alcohol dehydrogenase class chi chain) (Alcohol dehydrogenase class-III) (Glutathione-dependent formaldehyde dehydrogenase) (FALDH) (FDH) (GSH-FDH) (EC 1.1.1.-) (S-(hydroxymethyl)glutathione dehydrogenase) (EC 1.1.1.284)	Cytoplasm.
P11766	ADH5	ADHX_HUMAN	WT8h-Control	0.00525326	0.994013	0.997478	no	0.00525326	0.997478	3	1	2	2	3	WT8h	human	Alcohol dehydrogenase class-3 (EC 1.1.1.1) (Alcohol dehydrogenase 5) (Alcohol dehydrogenase class chi chain) (Alcohol dehydrogenase class-III) (Glutathione-dependent formaldehyde dehydrogenase) (FALDH) (FDH) (GSH-FDH) (EC 1.1.1.-) (S-(hydroxymethyl)glutathione dehydrogenase) (EC 1.1.1.284)	Cytoplasm.
P11766	ADH5	ADHX_HUMAN	dotA1h-WT1h	0.334686	0.723095	0.995779	no	0.334686	0.995779	3	1	2	2	3	dotA1h	human	Alcohol dehydrogenase class-3 (EC 1.1.1.1) (Alcohol dehydrogenase 5) (Alcohol dehydrogenase class chi chain) (Alcohol dehydrogenase class-III) (Glutathione-dependent formaldehyde dehydrogenase) (FALDH) (FDH) (GSH-FDH) (EC 1.1.1.-) (S-(hydroxymethyl)glutathione dehydrogenase) (EC 1.1.1.284)	Cytoplasm.
P11802	CDK4	CDK4_HUMAN	dotA8h-WT1h	0.377878	0.462866	0.63575	no	0.377878	0.63575	3	2	3	2	3	dotA8h	human	Cyclin-dependent kinase 4 (EC 2.7.11.22) (Cell division protein kinase 4) (PSK-J3)	Cytoplasm. Nucleus. Membrane. Note=Cytoplasmic when non-complexed. Forms a cyclin D-CDK4 complex in the cytoplasm as cells progress through G(1) phase. The complex accumulates on the nuclear membrane and enters the nucleus on transition from G(1) to S phase. Also present in nucleoli and heterochromatin lumps. Colocalizes with RB1 after release into the nucleus.
P11802	CDK4	CDK4_HUMAN	dotA8h-Control	-0.229398	0.614948	0.910449	no	-0.229398	0.910449	3	2	3	2	3	Control	human	Cyclin-dependent kinase 4 (EC 2.7.11.22) (Cell division protein kinase 4) (PSK-J3)	Cytoplasm. Nucleus. Membrane. Note=Cytoplasmic when non-complexed. Forms a cyclin D-CDK4 complex in the cytoplasm as cells progress through G(1) phase. The complex accumulates on the nuclear membrane and enters the nucleus on transition from G(1) to S phase. Also present in nucleoli and heterochromatin lumps. Colocalizes with RB1 after release into the nucleus.
P11802	CDK4	CDK4_HUMAN	WT8h-Control	0.355249	0.441156	0.624158	no	0.355249	0.624158	3	2	3	2	3	WT8h	human	Cyclin-dependent kinase 4 (EC 2.7.11.22) (Cell division protein kinase 4) (PSK-J3)	Cytoplasm. Nucleus. Membrane. Note=Cytoplasmic when non-complexed. Forms a cyclin D-CDK4 complex in the cytoplasm as cells progress through G(1) phase. The complex accumulates on the nuclear membrane and enters the nucleus on transition from G(1) to S phase. Also present in nucleoli and heterochromatin lumps. Colocalizes with RB1 after release into the nucleus.
P11802	CDK4	CDK4_HUMAN	dotA1h-WT1h	-0.58153	0.310307	0.982679	no	-0.58153	0.982679	3	2	3	2	3	WT1h	human	Cyclin-dependent kinase 4 (EC 2.7.11.22) (Cell division protein kinase 4) (PSK-J3)	Cytoplasm. Nucleus. Membrane. Note=Cytoplasmic when non-complexed. Forms a cyclin D-CDK4 complex in the cytoplasm as cells progress through G(1) phase. The complex accumulates on the nuclear membrane and enters the nucleus on transition from G(1) to S phase. Also present in nucleoli and heterochromatin lumps. Colocalizes with RB1 after release into the nucleus.
P11802	CDK4	CDK4_HUMAN	WT1h-Control	-0.607276	0.250443	0.431554	no	-0.607276	0.431554	3	2	3	2	3	Control	human	Cyclin-dependent kinase 4 (EC 2.7.11.22) (Cell division protein kinase 4) (PSK-J3)	Cytoplasm. Nucleus. Membrane. Note=Cytoplasmic when non-complexed. Forms a cyclin D-CDK4 complex in the cytoplasm as cells progress through G(1) phase. The complex accumulates on the nuclear membrane and enters the nucleus on transition from G(1) to S phase. Also present in nucleoli and heterochromatin lumps. Colocalizes with RB1 after release into the nucleus.
P11802	CDK4	CDK4_HUMAN	dotA8h-WT8h	-0.584647	0.219028	0.391334	no	-0.584647	0.391334	3	2	3	2	3	WT8h	human	Cyclin-dependent kinase 4 (EC 2.7.11.22) (Cell division protein kinase 4) (PSK-J3)	Cytoplasm. Nucleus. Membrane. Note=Cytoplasmic when non-complexed. Forms a cyclin D-CDK4 complex in the cytoplasm as cells progress through G(1) phase. The complex accumulates on the nuclear membrane and enters the nucleus on transition from G(1) to S phase. Also present in nucleoli and heterochromatin lumps. Colocalizes with RB1 after release into the nucleus.
P11802	CDK4	CDK4_HUMAN	dotA1h-Control	-1.18881	0.0414873	0.138792	no	-1.18881	0.138792	3	2	3	2	3	Control	human	Cyclin-dependent kinase 4 (EC 2.7.11.22) (Cell division protein kinase 4) (PSK-J3)	Cytoplasm. Nucleus. Membrane. Note=Cytoplasmic when non-complexed. Forms a cyclin D-CDK4 complex in the cytoplasm as cells progress through G(1) phase. The complex accumulates on the nuclear membrane and enters the nucleus on transition from G(1) to S phase. Also present in nucleoli and heterochromatin lumps. Colocalizes with RB1 after release into the nucleus.
P11940	PABPC1	PABP1_HUMAN	dotA1h-WT1h	-1.01725	0.169806	0.908965	no	-1.01725	0.908965	3	3	3	3	3	WT1h	human	Polyadenylate-binding protein 1 (PABP-1) (Poly(A)-binding protein 1)	Cytoplasm. Nucleus. Note=Localized in cytoplasmic mRNP granules containing untranslated mRNAs. Shuttles between the cytoplasm and the nucleus.
P11940	PABPC1	PABP1_HUMAN	WT1h-Control	-0.205452	0.771201	0.870294	no	-0.205452	0.870294	3	3	3	3	3	Control	human	Polyadenylate-binding protein 1 (PABP-1) (Poly(A)-binding protein 1)	Cytoplasm. Nucleus. Note=Localized in cytoplasmic mRNP granules containing untranslated mRNAs. Shuttles between the cytoplasm and the nucleus.
P11940	PABPC1	PABP1_HUMAN	dotA8h-WT1h	-0.350343	0.621427	0.754011	no	-0.350343	0.754011	3	3	3	3	3	WT1h	human	Polyadenylate-binding protein 1 (PABP-1) (Poly(A)-binding protein 1)	Cytoplasm. Nucleus. Note=Localized in cytoplasmic mRNP granules containing untranslated mRNAs. Shuttles between the cytoplasm and the nucleus.
P11940	PABPC1	PABP1_HUMAN	dotA8h-WT8h	-1.03575	0.162881	0.319688	no	-1.03575	0.319688	3	3	3	3	3	WT8h	human	Polyadenylate-binding protein 1 (PABP-1) (Poly(A)-binding protein 1)	Cytoplasm. Nucleus. Note=Localized in cytoplasmic mRNP granules containing untranslated mRNAs. Shuttles between the cytoplasm and the nucleus.
P11940	PABPC1	PABP1_HUMAN	dotA1h-Control	-1.2227	0.105717	0.243727	no	-1.2227	0.243727	3	3	3	3	3	Control	human	Polyadenylate-binding protein 1 (PABP-1) (Poly(A)-binding protein 1)	Cytoplasm. Nucleus. Note=Localized in cytoplasmic mRNP granules containing untranslated mRNAs. Shuttles between the cytoplasm and the nucleus.
P11940	PABPC1	PABP1_HUMAN	dotA8h-Control	-0.555795	0.437694	0.842064	no	-0.555795	0.842064	3	3	3	3	3	Control	human	Polyadenylate-binding protein 1 (PABP-1) (Poly(A)-binding protein 1)	Cytoplasm. Nucleus. Note=Localized in cytoplasmic mRNP granules containing untranslated mRNAs. Shuttles between the cytoplasm and the nucleus.
P11940	PABPC1	PABP1_HUMAN	WT8h-Control	0.479955	0.501053	0.679144	no	0.479955	0.679144	3	3	3	3	3	WT8h	human	Polyadenylate-binding protein 1 (PABP-1) (Poly(A)-binding protein 1)	Cytoplasm. Nucleus. Note=Localized in cytoplasmic mRNP granules containing untranslated mRNAs. Shuttles between the cytoplasm and the nucleus.
P12004	PCNA	PCNA_HUMAN	dotA1h-WT1h	-0.132675	0.616651	0.995779	no	-0.132675	0.995779	3	3	3	3	3	WT1h	human	Proliferating cell nuclear antigen (PCNA) (Cyclin)	Nucleus {ECO:0000269|PubMed:24115439, ECO:0000269|PubMed:24939902}. Note=Colocalizes with CREBBP, EP300 and POLD1 to sites of DNA damage (PubMed:24939902). Forms nuclear foci representing sites of ongoing DNA replication and vary in morphology and number during S phase. Together with APEX2, is redistributed in discrete nuclear foci in presence of oxidative DNA damaging agents. {ECO:0000269|PubMed:24939902}.
P12004	PCNA	PCNA_HUMAN	dotA8h-WT1h	0.679674	0.0244565	0.117701	no	0.679674	0.117701	3	3	3	3	3	dotA8h	human	Proliferating cell nuclear antigen (PCNA) (Cyclin)	Nucleus {ECO:0000269|PubMed:24115439, ECO:0000269|PubMed:24939902}. Note=Colocalizes with CREBBP, EP300 and POLD1 to sites of DNA damage (PubMed:24939902). Forms nuclear foci representing sites of ongoing DNA replication and vary in morphology and number during S phase. Together with APEX2, is redistributed in discrete nuclear foci in presence of oxidative DNA damaging agents. {ECO:0000269|PubMed:24939902}.
P12004	PCNA	PCNA_HUMAN	dotA8h-WT8h	0.970541	0.00360685	0.0259504	no	0.970541	0.0259504	3	3	3	3	3	dotA8h	human	Proliferating cell nuclear antigen (PCNA) (Cyclin)	Nucleus {ECO:0000269|PubMed:24115439, ECO:0000269|PubMed:24939902}. Note=Colocalizes with CREBBP, EP300 and POLD1 to sites of DNA damage (PubMed:24939902). Forms nuclear foci representing sites of ongoing DNA replication and vary in morphology and number during S phase. Together with APEX2, is redistributed in discrete nuclear foci in presence of oxidative DNA damaging agents. {ECO:0000269|PubMed:24939902}.
P12004	PCNA	PCNA_HUMAN	dotA1h-Control	-0.988262	0.00322178	0.0268192	no	-0.988262	0.0268192	3	3	3	3	3	Control	human	Proliferating cell nuclear antigen (PCNA) (Cyclin)	Nucleus {ECO:0000269|PubMed:24115439, ECO:0000269|PubMed:24939902}. Note=Colocalizes with CREBBP, EP300 and POLD1 to sites of DNA damage (PubMed:24939902). Forms nuclear foci representing sites of ongoing DNA replication and vary in morphology and number during S phase. Together with APEX2, is redistributed in discrete nuclear foci in presence of oxidative DNA damaging agents. {ECO:0000269|PubMed:24939902}.
P12004	PCNA	PCNA_HUMAN	dotA8h-Control	-0.175912	0.50892	0.877315	no	-0.175912	0.877315	3	3	3	3	3	Control	human	Proliferating cell nuclear antigen (PCNA) (Cyclin)	Nucleus {ECO:0000269|PubMed:24115439, ECO:0000269|PubMed:24939902}. Note=Colocalizes with CREBBP, EP300 and POLD1 to sites of DNA damage (PubMed:24939902). Forms nuclear foci representing sites of ongoing DNA replication and vary in morphology and number during S phase. Together with APEX2, is redistributed in discrete nuclear foci in presence of oxidative DNA damaging agents. {ECO:0000269|PubMed:24939902}.
P12004	PCNA	PCNA_HUMAN	WT8h-Control	-1.14645	0.00120832	0.00955319	no	-1.14645	0.00955319	3	3	3	3	3	Control	human	Proliferating cell nuclear antigen (PCNA) (Cyclin)	Nucleus {ECO:0000269|PubMed:24115439, ECO:0000269|PubMed:24939902}. Note=Colocalizes with CREBBP, EP300 and POLD1 to sites of DNA damage (PubMed:24939902). Forms nuclear foci representing sites of ongoing DNA replication and vary in morphology and number during S phase. Together with APEX2, is redistributed in discrete nuclear foci in presence of oxidative DNA damaging agents. {ECO:0000269|PubMed:24939902}.
P12004	PCNA	PCNA_HUMAN	WT1h-Control	-0.855587	0.0075979	0.0483503	no	-0.855587	0.0483503	3	3	3	3	3	Control	human	Proliferating cell nuclear antigen (PCNA) (Cyclin)	Nucleus {ECO:0000269|PubMed:24115439, ECO:0000269|PubMed:24939902}. Note=Colocalizes with CREBBP, EP300 and POLD1 to sites of DNA damage (PubMed:24939902). Forms nuclear foci representing sites of ongoing DNA replication and vary in morphology and number during S phase. Together with APEX2, is redistributed in discrete nuclear foci in presence of oxidative DNA damaging agents. {ECO:0000269|PubMed:24939902}.
P12081	HARS	SYHC_HUMAN	WT8h-Control	-0.0657735	0.919633	0.954101	no	-0.0657735	0.954101	3	3	3	3	3	Control	human	Histidine--tRNA ligase, cytoplasmic (EC 6.1.1.21) (Histidyl-tRNA synthetase) (HisRS)	Cytoplasm.
P12081	HARS	SYHC_HUMAN	dotA8h-Control	-0.632945	0.342861	0.786248	no	-0.632945	0.786248	3	3	3	3	3	Control	human	Histidine--tRNA ligase, cytoplasmic (EC 6.1.1.21) (Histidyl-tRNA synthetase) (HisRS)	Cytoplasm.
P12081	HARS	SYHC_HUMAN	dotA8h-WT8h	-0.567172	0.393215	0.579028	no	-0.567172	0.579028	3	3	3	3	3	WT8h	human	Histidine--tRNA ligase, cytoplasmic (EC 6.1.1.21) (Histidyl-tRNA synthetase) (HisRS)	Cytoplasm.
P12081	HARS	SYHC_HUMAN	dotA1h-Control	-1.05733	0.127215	0.271843	no	-1.05733	0.271843	3	3	3	3	3	Control	human	Histidine--tRNA ligase, cytoplasmic (EC 6.1.1.21) (Histidyl-tRNA synthetase) (HisRS)	Cytoplasm.
P12081	HARS	SYHC_HUMAN	dotA1h-WT1h	0.47686	0.470424	0.995779	no	0.47686	0.995779	3	3	3	3	3	dotA1h	human	Histidine--tRNA ligase, cytoplasmic (EC 6.1.1.21) (Histidyl-tRNA synthetase) (HisRS)	Cytoplasm.
P12081	HARS	SYHC_HUMAN	dotA8h-WT1h	0.901242	0.186643	0.375451	no	0.901242	0.375451	3	3	3	3	3	dotA8h	human	Histidine--tRNA ligase, cytoplasmic (EC 6.1.1.21) (Histidyl-tRNA synthetase) (HisRS)	Cytoplasm.
P12081	HARS	SYHC_HUMAN	WT1h-Control	-1.53419	0.036461	0.128137	no	-1.53419	0.128137	3	3	3	3	3	Control	human	Histidine--tRNA ligase, cytoplasmic (EC 6.1.1.21) (Histidyl-tRNA synthetase) (HisRS)	Cytoplasm.
P12109	COL6A1	CO6A1_HUMAN	dotA1h-WT1h	-0.183234	0.739176	0.995779	no	-0.183234	0.995779	3	3	3	3	3	WT1h	human	Collagen alpha-1(VI) chain	Secreted, extracellular space, extracellular matrix {ECO:0000250}.
P12109	COL6A1	CO6A1_HUMAN	WT8h-Control	0.474164	0.396469	0.583639	no	0.474164	0.583639	3	3	3	3	3	WT8h	human	Collagen alpha-1(VI) chain	Secreted, extracellular space, extracellular matrix {ECO:0000250}.
P12109	COL6A1	CO6A1_HUMAN	dotA8h-Control	0.209597	0.703566	0.935767	no	0.209597	0.935767	3	3	3	3	3	dotA8h	human	Collagen alpha-1(VI) chain	Secreted, extracellular space, extracellular matrix {ECO:0000250}.
P12109	COL6A1	CO6A1_HUMAN	WT1h-Control	0.413872	0.457255	0.628863	no	0.413872	0.628863	3	3	3	3	3	WT1h	human	Collagen alpha-1(VI) chain	Secreted, extracellular space, extracellular matrix {ECO:0000250}.
P12109	COL6A1	CO6A1_HUMAN	dotA1h-Control	0.230639	0.675669	0.788188	no	0.230639	0.788188	3	3	3	3	3	dotA1h	human	Collagen alpha-1(VI) chain	Secreted, extracellular space, extracellular matrix {ECO:0000250}.
P12109	COL6A1	CO6A1_HUMAN	dotA8h-WT8h	-0.264567	0.631767	0.767388	no	-0.264567	0.767388	3	3	3	3	3	WT8h	human	Collagen alpha-1(VI) chain	Secreted, extracellular space, extracellular matrix {ECO:0000250}.
P12109	COL6A1	CO6A1_HUMAN	dotA8h-WT1h	-0.204275	0.710698	0.815401	no	-0.204275	0.815401	3	3	3	3	3	WT1h	human	Collagen alpha-1(VI) chain	Secreted, extracellular space, extracellular matrix {ECO:0000250}.
P12235	SLC25A4	ADT1_HUMAN	WT8h-Control	-1.49384	0.00190826	0.0133733	no	-1.49384	0.0133733	3	3	3	3	2	Control	human	ADP/ATP translocase 1 (ADP,ATP carrier protein 1) (ADP,ATP carrier protein, heart/skeletal muscle isoform T1) (Adenine nucleotide translocator 1) (ANT 1) (Solute carrier family 25 member 4)	Mitochondrion inner membrane; Multi-pass membrane protein.
P12235	SLC25A4	ADT1_HUMAN	dotA8h-WT1h	0.729794	0.0911116	0.247284	no	0.729794	0.247284	3	3	3	3	2	dotA8h	human	ADP/ATP translocase 1 (ADP,ATP carrier protein 1) (ADP,ATP carrier protein, heart/skeletal muscle isoform T1) (Adenine nucleotide translocator 1) (ANT 1) (Solute carrier family 25 member 4)	Mitochondrion inner membrane; Multi-pass membrane protein.
P12235	SLC25A4	ADT1_HUMAN	dotA1h-WT1h	-0.0887216	0.802884	0.995779	no	-0.0887216	0.995779	3	3	3	3	2	WT1h	human	ADP/ATP translocase 1 (ADP,ATP carrier protein 1) (ADP,ATP carrier protein, heart/skeletal muscle isoform T1) (Adenine nucleotide translocator 1) (ANT 1) (Solute carrier family 25 member 4)	Mitochondrion inner membrane; Multi-pass membrane protein.
P12235	SLC25A4	ADT1_HUMAN	dotA1h-Control	-1.18056	0.00761539	0.0480388	no	-1.18056	0.0480388	3	3	3	3	2	Control	human	ADP/ATP translocase 1 (ADP,ATP carrier protein 1) (ADP,ATP carrier protein, heart/skeletal muscle isoform T1) (Adenine nucleotide translocator 1) (ANT 1) (Solute carrier family 25 member 4)	Mitochondrion inner membrane; Multi-pass membrane protein.
P12235	SLC25A4	ADT1_HUMAN	dotA8h-Control	-0.362043	0.372551	0.806925	no	-0.362043	0.806925	3	3	3	3	2	Control	human	ADP/ATP translocase 1 (ADP,ATP carrier protein 1) (ADP,ATP carrier protein, heart/skeletal muscle isoform T1) (Adenine nucleotide translocator 1) (ANT 1) (Solute carrier family 25 member 4)	Mitochondrion inner membrane; Multi-pass membrane protein.
P12235	SLC25A4	ADT1_HUMAN	WT1h-Control	-1.09184	0.0114772	0.0618005	no	-1.09184	0.0618005	3	3	3	3	2	Control	human	ADP/ATP translocase 1 (ADP,ATP carrier protein 1) (ADP,ATP carrier protein, heart/skeletal muscle isoform T1) (Adenine nucleotide translocator 1) (ANT 1) (Solute carrier family 25 member 4)	Mitochondrion inner membrane; Multi-pass membrane protein.
P12235	SLC25A4	ADT1_HUMAN	dotA8h-WT8h	1.1318	0.0166623	0.0672774	no	1.1318	0.0672774	3	3	3	3	2	dotA8h	human	ADP/ATP translocase 1 (ADP,ATP carrier protein 1) (ADP,ATP carrier protein, heart/skeletal muscle isoform T1) (Adenine nucleotide translocator 1) (ANT 1) (Solute carrier family 25 member 4)	Mitochondrion inner membrane; Multi-pass membrane protein.
P12236	SLC25A6	ADT3_HUMAN	dotA8h-WT1h	1.29385	0.0150918	0.0899846	no	1.29385	0.0899846	3	3	3	3	3	dotA8h	human	ADP/ATP translocase 3 (ADP,ATP carrier protein 3) (ADP,ATP carrier protein, isoform T2) (ANT 2) (Adenine nucleotide translocator 3) (ANT 3) (Solute carrier family 25 member 6) [Cleaved into: ADP/ATP translocase 3, N-terminally processed]	Mitochondrion inner membrane; Multi-pass membrane protein. Note=The complex formed with ARL2BP, ARL2 and SLC25A6 is expressed in mitochondria. {ECO:0000250}.
P12236	SLC25A6	ADT3_HUMAN	dotA1h-Control	-0.882279	0.0738017	0.191448	no	-0.882279	0.191448	3	3	3	3	3	Control	human	ADP/ATP translocase 3 (ADP,ATP carrier protein 3) (ADP,ATP carrier protein, isoform T2) (ANT 2) (Adenine nucleotide translocator 3) (ANT 3) (Solute carrier family 25 member 6) [Cleaved into: ADP/ATP translocase 3, N-terminally processed]	Mitochondrion inner membrane; Multi-pass membrane protein. Note=The complex formed with ARL2BP, ARL2 and SLC25A6 is expressed in mitochondria. {ECO:0000250}.
P12236	SLC25A6	ADT3_HUMAN	WT1h-Control	-1.54647	0.00572922	0.0395397	no	-1.54647	0.0395397	3	3	3	3	3	Control	human	ADP/ATP translocase 3 (ADP,ATP carrier protein 3) (ADP,ATP carrier protein, isoform T2) (ANT 2) (Adenine nucleotide translocator 3) (ANT 3) (Solute carrier family 25 member 6) [Cleaved into: ADP/ATP translocase 3, N-terminally processed]	Mitochondrion inner membrane; Multi-pass membrane protein. Note=The complex formed with ARL2BP, ARL2 and SLC25A6 is expressed in mitochondria. {ECO:0000250}.
P12236	SLC25A6	ADT3_HUMAN	dotA8h-Control	-0.252623	0.580152	0.902028	no	-0.252623	0.902028	3	3	3	3	3	Control	human	ADP/ATP translocase 3 (ADP,ATP carrier protein 3) (ADP,ATP carrier protein, isoform T2) (ANT 2) (Adenine nucleotide translocator 3) (ANT 3) (Solute carrier family 25 member 6) [Cleaved into: ADP/ATP translocase 3, N-terminally processed]	Mitochondrion inner membrane; Multi-pass membrane protein. Note=The complex formed with ARL2BP, ARL2 and SLC25A6 is expressed in mitochondria. {ECO:0000250}.
P12236	SLC25A6	ADT3_HUMAN	dotA8h-WT8h	0.043717	0.923147	0.959578	no	0.043717	0.959578	3	3	3	3	3	dotA8h	human	ADP/ATP translocase 3 (ADP,ATP carrier protein 3) (ADP,ATP carrier protein, isoform T2) (ANT 2) (Adenine nucleotide translocator 3) (ANT 3) (Solute carrier family 25 member 6) [Cleaved into: ADP/ATP translocase 3, N-terminally processed]	Mitochondrion inner membrane; Multi-pass membrane protein. Note=The complex formed with ARL2BP, ARL2 and SLC25A6 is expressed in mitochondria. {ECO:0000250}.
P12236	SLC25A6	ADT3_HUMAN	WT8h-Control	-0.29634	0.517647	0.694883	no	-0.29634	0.694883	3	3	3	3	3	Control	human	ADP/ATP translocase 3 (ADP,ATP carrier protein 3) (ADP,ATP carrier protein, isoform T2) (ANT 2) (Adenine nucleotide translocator 3) (ANT 3) (Solute carrier family 25 member 6) [Cleaved into: ADP/ATP translocase 3, N-terminally processed]	Mitochondrion inner membrane; Multi-pass membrane protein. Note=The complex formed with ARL2BP, ARL2 and SLC25A6 is expressed in mitochondria. {ECO:0000250}.
P12236	SLC25A6	ADT3_HUMAN	dotA1h-WT1h	0.664193	0.163721	0.908965	no	0.664193	0.908965	3	3	3	3	3	dotA1h	human	ADP/ATP translocase 3 (ADP,ATP carrier protein 3) (ADP,ATP carrier protein, isoform T2) (ANT 2) (Adenine nucleotide translocator 3) (ANT 3) (Solute carrier family 25 member 6) [Cleaved into: ADP/ATP translocase 3, N-terminally processed]	Mitochondrion inner membrane; Multi-pass membrane protein. Note=The complex formed with ARL2BP, ARL2 and SLC25A6 is expressed in mitochondria. {ECO:0000250}.
P12268	IMPDH2	IMDH2_HUMAN	dotA8h-WT8h	-1.27355	0.0216171	0.0796288	no	-1.27355	0.0796288	3	3	3	3	3	WT8h	human	Inosine-5'-monophosphate dehydrogenase 2 (IMP dehydrogenase 2) (IMPD 2) (IMPDH 2) (EC 1.1.1.205) (IMPDH-II)	Cytoplasm {ECO:0000255|HAMAP-Rule:MF_03156, ECO:0000269|PubMed:14766016}. Nucleus {ECO:0000255|HAMAP-Rule:MF_03156, ECO:0000269|PubMed:14766016}.
P12268	IMPDH2	IMDH2_HUMAN	dotA8h-Control	0.310112	0.522963	0.880429	no	0.310112	0.880429	3	3	3	3	3	dotA8h	human	Inosine-5'-monophosphate dehydrogenase 2 (IMP dehydrogenase 2) (IMPD 2) (IMPDH 2) (EC 1.1.1.205) (IMPDH-II)	Cytoplasm {ECO:0000255|HAMAP-Rule:MF_03156, ECO:0000269|PubMed:14766016}. Nucleus {ECO:0000255|HAMAP-Rule:MF_03156, ECO:0000269|PubMed:14766016}.
P12268	IMPDH2	IMDH2_HUMAN	dotA1h-Control	-0.339961	0.48468	0.642793	no	-0.339961	0.642793	3	3	3	3	3	Control	human	Inosine-5'-monophosphate dehydrogenase 2 (IMP dehydrogenase 2) (IMPD 2) (IMPDH 2) (EC 1.1.1.205) (IMPDH-II)	Cytoplasm {ECO:0000255|HAMAP-Rule:MF_03156, ECO:0000269|PubMed:14766016}. Nucleus {ECO:0000255|HAMAP-Rule:MF_03156, ECO:0000269|PubMed:14766016}.
P12268	IMPDH2	IMDH2_HUMAN	dotA8h-WT1h	0.568476	0.252842	0.446068	no	0.568476	0.446068	3	3	3	3	3	dotA8h	human	Inosine-5'-monophosphate dehydrogenase 2 (IMP dehydrogenase 2) (IMPD 2) (IMPDH 2) (EC 1.1.1.205) (IMPDH-II)	Cytoplasm {ECO:0000255|HAMAP-Rule:MF_03156, ECO:0000269|PubMed:14766016}. Nucleus {ECO:0000255|HAMAP-Rule:MF_03156, ECO:0000269|PubMed:14766016}.
P12268	IMPDH2	IMDH2_HUMAN	WT8h-Control	1.58366	0.00699766	0.0352781	no	1.58366	0.0352781	3	3	3	3	3	WT8h	human	Inosine-5'-monophosphate dehydrogenase 2 (IMP dehydrogenase 2) (IMPD 2) (IMPDH 2) (EC 1.1.1.205) (IMPDH-II)	Cytoplasm {ECO:0000255|HAMAP-Rule:MF_03156, ECO:0000269|PubMed:14766016}. Nucleus {ECO:0000255|HAMAP-Rule:MF_03156, ECO:0000269|PubMed:14766016}.
P12268	IMPDH2	IMDH2_HUMAN	WT1h-Control	-0.258364	0.593403	0.74543	no	-0.258364	0.74543	3	3	3	3	3	Control	human	Inosine-5'-monophosphate dehydrogenase 2 (IMP dehydrogenase 2) (IMPD 2) (IMPDH 2) (EC 1.1.1.205) (IMPDH-II)	Cytoplasm {ECO:0000255|HAMAP-Rule:MF_03156, ECO:0000269|PubMed:14766016}. Nucleus {ECO:0000255|HAMAP-Rule:MF_03156, ECO:0000269|PubMed:14766016}.
P12268	IMPDH2	IMDH2_HUMAN	dotA1h-WT1h	-0.0815962	0.865206	0.995779	no	-0.0815962	0.995779	3	3	3	3	3	WT1h	human	Inosine-5'-monophosphate dehydrogenase 2 (IMP dehydrogenase 2) (IMPD 2) (IMPDH 2) (EC 1.1.1.205) (IMPDH-II)	Cytoplasm {ECO:0000255|HAMAP-Rule:MF_03156, ECO:0000269|PubMed:14766016}. Nucleus {ECO:0000255|HAMAP-Rule:MF_03156, ECO:0000269|PubMed:14766016}.
P12270	TPR	TPR_HUMAN	dotA1h-Control	-0.472892	0.0784773	0.199638	no	-0.472892	0.199638	3	3	3	3	3	Control	human	Nucleoprotein TPR (Megator) (NPC-associated intranuclear protein) (Translocated promoter region protein)	Nucleus {ECO:0000269|PubMed:12802065}. Nucleus membrane {ECO:0000269|PubMed:11514627, ECO:0000269|PubMed:11952838, ECO:0000269|PubMed:18794356, ECO:0000269|PubMed:9024684, ECO:0000269|PubMed:9828100, ECO:0000269|PubMed:9864356}; Peripheral membrane protein {ECO:0000269|PubMed:11514627, ECO:0000269|PubMed:9024684, ECO:0000269|PubMed:9828100, ECO:0000269|PubMed:9864356}; Nucleoplasmic side {ECO:0000269|PubMed:11514627, ECO:0000269|PubMed:9024684, ECO:0000269|PubMed:9828100, ECO:0000269|PubMed:9864356}. Nucleus envelope {ECO:0000269|PubMed:12424524, ECO:0000269|PubMed:7798308}. Nucleus, nuclear pore complex {ECO:0000269|PubMed:11514627, ECO:0000269|PubMed:11839768, ECO:0000269|PubMed:12802065, ECO:0000269|PubMed:15229283, ECO:0000269|PubMed:18981471, ECO:0000269|PubMed:7798308, ECO:0000269|PubMed:9024684, ECO:0000269|PubMed:9828100, ECO:0000269|PubMed:9864356}. Cytoplasm {ECO:0000269|PubMed:11952838, ECO:0000269|PubMed:12802065}. Cytoplasm, cytoskeleton, spindle {ECO:0000269|PubMed:19273613}. Chromosome, centromere, kinetochore {ECO:0000269|PubMed:18981471}. Nucleus membrane {ECO:0000269|PubMed:12802065, ECO:0000269|PubMed:15229283, ECO:0000269|PubMed:7798308}; Peripheral membrane protein {ECO:0000269|PubMed:12802065, ECO:0000269|PubMed:15229283, ECO:0000269|PubMed:7798308}; Cytoplasmic side {ECO:0000269|PubMed:12802065, ECO:0000269|PubMed:15229283, ECO:0000269|PubMed:7798308}. Note=Detected as discrete intranuclear foci with IFI204 (By similarity). In interphase, localizes to the nucleoplasmic side of the nuclear pore complex (NPC) core structure, forming a fibrous structure called the nuclear basket. Detected exclusively to the cytoplasmic margin of NPC (PubMed:7798308). Docking to the inner nucleoplasmic side of the NPC is mediated through binding to nucleoporins. Anchored by NUP153 to the NPC. The assembly of the NPC is a stepwise process in which Trp-containing peripheral structures assemble after other components, including p62. Detected as filaments that emanate from the nuclear basket of the NPC and extend to the nucleolus to delineate a chromatin-free network extending from the nuclear envelope to the perinucleolar region. Detected in diffuse and discrete spheroidal intranuclear foci. Nucleocytoplasmic shuttling protein imported into the nucleus in a XPO1/CRM1- and Importin alpha/Importin beta receptor-dependent manner. Remains localized to the nuclear membrane after poliovirus (PV) infection. During mitosis, remains associated with the nuclear envelope until prometaphase. Associated with the mitotic spindle from late prometaphase until anaphase. Reorganized during mitosis in a viscous and dynamic nuclear-derived spindle matrix that embeds the microtubule spindle apparatus from pole to pole in a microtubule-independent manner. Recruited to the reforming nuclear envelope during telophase and cytokinesis. Detected at kinetochores during prometaphase (PubMed:18981471). Colocalizes with MAD2L1 in the spindle matrix but not at kinetochore (PubMed:19273613). Colocalizes with dynein, dynactin, tubulin at kinetochore during the metaphase-anaphase transition. Colocalizes with DYNLL1 at the mitotic spindle. {ECO:0000250, ECO:0000269|PubMed:18981471, ECO:0000269|PubMed:19273613, ECO:0000269|PubMed:7798308}.
P12270	TPR	TPR_HUMAN	dotA8h-Control	-0.111981	0.652547	0.921342	no	-0.111981	0.921342	3	3	3	3	3	Control	human	Nucleoprotein TPR (Megator) (NPC-associated intranuclear protein) (Translocated promoter region protein)	Nucleus {ECO:0000269|PubMed:12802065}. Nucleus membrane {ECO:0000269|PubMed:11514627, ECO:0000269|PubMed:11952838, ECO:0000269|PubMed:18794356, ECO:0000269|PubMed:9024684, ECO:0000269|PubMed:9828100, ECO:0000269|PubMed:9864356}; Peripheral membrane protein {ECO:0000269|PubMed:11514627, ECO:0000269|PubMed:9024684, ECO:0000269|PubMed:9828100, ECO:0000269|PubMed:9864356}; Nucleoplasmic side {ECO:0000269|PubMed:11514627, ECO:0000269|PubMed:9024684, ECO:0000269|PubMed:9828100, ECO:0000269|PubMed:9864356}. Nucleus envelope {ECO:0000269|PubMed:12424524, ECO:0000269|PubMed:7798308}. Nucleus, nuclear pore complex {ECO:0000269|PubMed:11514627, ECO:0000269|PubMed:11839768, ECO:0000269|PubMed:12802065, ECO:0000269|PubMed:15229283, ECO:0000269|PubMed:18981471, ECO:0000269|PubMed:7798308, ECO:0000269|PubMed:9024684, ECO:0000269|PubMed:9828100, ECO:0000269|PubMed:9864356}. Cytoplasm {ECO:0000269|PubMed:11952838, ECO:0000269|PubMed:12802065}. Cytoplasm, cytoskeleton, spindle {ECO:0000269|PubMed:19273613}. Chromosome, centromere, kinetochore {ECO:0000269|PubMed:18981471}. Nucleus membrane {ECO:0000269|PubMed:12802065, ECO:0000269|PubMed:15229283, ECO:0000269|PubMed:7798308}; Peripheral membrane protein {ECO:0000269|PubMed:12802065, ECO:0000269|PubMed:15229283, ECO:0000269|PubMed:7798308}; Cytoplasmic side {ECO:0000269|PubMed:12802065, ECO:0000269|PubMed:15229283, ECO:0000269|PubMed:7798308}. Note=Detected as discrete intranuclear foci with IFI204 (By similarity). In interphase, localizes to the nucleoplasmic side of the nuclear pore complex (NPC) core structure, forming a fibrous structure called the nuclear basket. Detected exclusively to the cytoplasmic margin of NPC (PubMed:7798308). Docking to the inner nucleoplasmic side of the NPC is mediated through binding to nucleoporins. Anchored by NUP153 to the NPC. The assembly of the NPC is a stepwise process in which Trp-containing peripheral structures assemble after other components, including p62. Detected as filaments that emanate from the nuclear basket of the NPC and extend to the nucleolus to delineate a chromatin-free network extending from the nuclear envelope to the perinucleolar region. Detected in diffuse and discrete spheroidal intranuclear foci. Nucleocytoplasmic shuttling protein imported into the nucleus in a XPO1/CRM1- and Importin alpha/Importin beta receptor-dependent manner. Remains localized to the nuclear membrane after poliovirus (PV) infection. During mitosis, remains associated with the nuclear envelope until prometaphase. Associated with the mitotic spindle from late prometaphase until anaphase. Reorganized during mitosis in a viscous and dynamic nuclear-derived spindle matrix that embeds the microtubule spindle apparatus from pole to pole in a microtubule-independent manner. Recruited to the reforming nuclear envelope during telophase and cytokinesis. Detected at kinetochores during prometaphase (PubMed:18981471). Colocalizes with MAD2L1 in the spindle matrix but not at kinetochore (PubMed:19273613). Colocalizes with dynein, dynactin, tubulin at kinetochore during the metaphase-anaphase transition. Colocalizes with DYNLL1 at the mitotic spindle. {ECO:0000250, ECO:0000269|PubMed:18981471, ECO:0000269|PubMed:19273613, ECO:0000269|PubMed:7798308}.
P12270	TPR	TPR_HUMAN	WT8h-Control	-0.37414	0.152077	0.306015	no	-0.37414	0.306015	3	3	3	3	3	Control	human	Nucleoprotein TPR (Megator) (NPC-associated intranuclear protein) (Translocated promoter region protein)	Nucleus {ECO:0000269|PubMed:12802065}. Nucleus membrane {ECO:0000269|PubMed:11514627, ECO:0000269|PubMed:11952838, ECO:0000269|PubMed:18794356, ECO:0000269|PubMed:9024684, ECO:0000269|PubMed:9828100, ECO:0000269|PubMed:9864356}; Peripheral membrane protein {ECO:0000269|PubMed:11514627, ECO:0000269|PubMed:9024684, ECO:0000269|PubMed:9828100, ECO:0000269|PubMed:9864356}; Nucleoplasmic side {ECO:0000269|PubMed:11514627, ECO:0000269|PubMed:9024684, ECO:0000269|PubMed:9828100, ECO:0000269|PubMed:9864356}. Nucleus envelope {ECO:0000269|PubMed:12424524, ECO:0000269|PubMed:7798308}. Nucleus, nuclear pore complex {ECO:0000269|PubMed:11514627, ECO:0000269|PubMed:11839768, ECO:0000269|PubMed:12802065, ECO:0000269|PubMed:15229283, ECO:0000269|PubMed:18981471, ECO:0000269|PubMed:7798308, ECO:0000269|PubMed:9024684, ECO:0000269|PubMed:9828100, ECO:0000269|PubMed:9864356}. Cytoplasm {ECO:0000269|PubMed:11952838, ECO:0000269|PubMed:12802065}. Cytoplasm, cytoskeleton, spindle {ECO:0000269|PubMed:19273613}. Chromosome, centromere, kinetochore {ECO:0000269|PubMed:18981471}. Nucleus membrane {ECO:0000269|PubMed:12802065, ECO:0000269|PubMed:15229283, ECO:0000269|PubMed:7798308}; Peripheral membrane protein {ECO:0000269|PubMed:12802065, ECO:0000269|PubMed:15229283, ECO:0000269|PubMed:7798308}; Cytoplasmic side {ECO:0000269|PubMed:12802065, ECO:0000269|PubMed:15229283, ECO:0000269|PubMed:7798308}. Note=Detected as discrete intranuclear foci with IFI204 (By similarity). In interphase, localizes to the nucleoplasmic side of the nuclear pore complex (NPC) core structure, forming a fibrous structure called the nuclear basket. Detected exclusively to the cytoplasmic margin of NPC (PubMed:7798308). Docking to the inner nucleoplasmic side of the NPC is mediated through binding to nucleoporins. Anchored by NUP153 to the NPC. The assembly of the NPC is a stepwise process in which Trp-containing peripheral structures assemble after other components, including p62. Detected as filaments that emanate from the nuclear basket of the NPC and extend to the nucleolus to delineate a chromatin-free network extending from the nuclear envelope to the perinucleolar region. Detected in diffuse and discrete spheroidal intranuclear foci. Nucleocytoplasmic shuttling protein imported into the nucleus in a XPO1/CRM1- and Importin alpha/Importin beta receptor-dependent manner. Remains localized to the nuclear membrane after poliovirus (PV) infection. During mitosis, remains associated with the nuclear envelope until prometaphase. Associated with the mitotic spindle from late prometaphase until anaphase. Reorganized during mitosis in a viscous and dynamic nuclear-derived spindle matrix that embeds the microtubule spindle apparatus from pole to pole in a microtubule-independent manner. Recruited to the reforming nuclear envelope during telophase and cytokinesis. Detected at kinetochores during prometaphase (PubMed:18981471). Colocalizes with MAD2L1 in the spindle matrix but not at kinetochore (PubMed:19273613). Colocalizes with dynein, dynactin, tubulin at kinetochore during the metaphase-anaphase transition. Colocalizes with DYNLL1 at the mitotic spindle. {ECO:0000250, ECO:0000269|PubMed:18981471, ECO:0000269|PubMed:19273613, ECO:0000269|PubMed:7798308}.
P12270	TPR	TPR_HUMAN	dotA1h-WT1h	-0.109925	0.658458	0.995779	no	-0.109925	0.995779	3	3	3	3	3	WT1h	human	Nucleoprotein TPR (Megator) (NPC-associated intranuclear protein) (Translocated promoter region protein)	Nucleus {ECO:0000269|PubMed:12802065}. Nucleus membrane {ECO:0000269|PubMed:11514627, ECO:0000269|PubMed:11952838, ECO:0000269|PubMed:18794356, ECO:0000269|PubMed:9024684, ECO:0000269|PubMed:9828100, ECO:0000269|PubMed:9864356}; Peripheral membrane protein {ECO:0000269|PubMed:11514627, ECO:0000269|PubMed:9024684, ECO:0000269|PubMed:9828100, ECO:0000269|PubMed:9864356}; Nucleoplasmic side {ECO:0000269|PubMed:11514627, ECO:0000269|PubMed:9024684, ECO:0000269|PubMed:9828100, ECO:0000269|PubMed:9864356}. Nucleus envelope {ECO:0000269|PubMed:12424524, ECO:0000269|PubMed:7798308}. Nucleus, nuclear pore complex {ECO:0000269|PubMed:11514627, ECO:0000269|PubMed:11839768, ECO:0000269|PubMed:12802065, ECO:0000269|PubMed:15229283, ECO:0000269|PubMed:18981471, ECO:0000269|PubMed:7798308, ECO:0000269|PubMed:9024684, ECO:0000269|PubMed:9828100, ECO:0000269|PubMed:9864356}. Cytoplasm {ECO:0000269|PubMed:11952838, ECO:0000269|PubMed:12802065}. Cytoplasm, cytoskeleton, spindle {ECO:0000269|PubMed:19273613}. Chromosome, centromere, kinetochore {ECO:0000269|PubMed:18981471}. Nucleus membrane {ECO:0000269|PubMed:12802065, ECO:0000269|PubMed:15229283, ECO:0000269|PubMed:7798308}; Peripheral membrane protein {ECO:0000269|PubMed:12802065, ECO:0000269|PubMed:15229283, ECO:0000269|PubMed:7798308}; Cytoplasmic side {ECO:0000269|PubMed:12802065, ECO:0000269|PubMed:15229283, ECO:0000269|PubMed:7798308}. Note=Detected as discrete intranuclear foci with IFI204 (By similarity). In interphase, localizes to the nucleoplasmic side of the nuclear pore complex (NPC) core structure, forming a fibrous structure called the nuclear basket. Detected exclusively to the cytoplasmic margin of NPC (PubMed:7798308). Docking to the inner nucleoplasmic side of the NPC is mediated through binding to nucleoporins. Anchored by NUP153 to the NPC. The assembly of the NPC is a stepwise process in which Trp-containing peripheral structures assemble after other components, including p62. Detected as filaments that emanate from the nuclear basket of the NPC and extend to the nucleolus to delineate a chromatin-free network extending from the nuclear envelope to the perinucleolar region. Detected in diffuse and discrete spheroidal intranuclear foci. Nucleocytoplasmic shuttling protein imported into the nucleus in a XPO1/CRM1- and Importin alpha/Importin beta receptor-dependent manner. Remains localized to the nuclear membrane after poliovirus (PV) infection. During mitosis, remains associated with the nuclear envelope until prometaphase. Associated with the mitotic spindle from late prometaphase until anaphase. Reorganized during mitosis in a viscous and dynamic nuclear-derived spindle matrix that embeds the microtubule spindle apparatus from pole to pole in a microtubule-independent manner. Recruited to the reforming nuclear envelope during telophase and cytokinesis. Detected at kinetochores during prometaphase (PubMed:18981471). Colocalizes with MAD2L1 in the spindle matrix but not at kinetochore (PubMed:19273613). Colocalizes with dynein, dynactin, tubulin at kinetochore during the metaphase-anaphase transition. Colocalizes with DYNLL1 at the mitotic spindle. {ECO:0000250, ECO:0000269|PubMed:18981471, ECO:0000269|PubMed:19273613, ECO:0000269|PubMed:7798308}.
P12270	TPR	TPR_HUMAN	WT1h-Control	-0.362967	0.163452	0.329207	no	-0.362967	0.329207	3	3	3	3	3	Control	human	Nucleoprotein TPR (Megator) (NPC-associated intranuclear protein) (Translocated promoter region protein)	Nucleus {ECO:0000269|PubMed:12802065}. Nucleus membrane {ECO:0000269|PubMed:11514627, ECO:0000269|PubMed:11952838, ECO:0000269|PubMed:18794356, ECO:0000269|PubMed:9024684, ECO:0000269|PubMed:9828100, ECO:0000269|PubMed:9864356}; Peripheral membrane protein {ECO:0000269|PubMed:11514627, ECO:0000269|PubMed:9024684, ECO:0000269|PubMed:9828100, ECO:0000269|PubMed:9864356}; Nucleoplasmic side {ECO:0000269|PubMed:11514627, ECO:0000269|PubMed:9024684, ECO:0000269|PubMed:9828100, ECO:0000269|PubMed:9864356}. Nucleus envelope {ECO:0000269|PubMed:12424524, ECO:0000269|PubMed:7798308}. Nucleus, nuclear pore complex {ECO:0000269|PubMed:11514627, ECO:0000269|PubMed:11839768, ECO:0000269|PubMed:12802065, ECO:0000269|PubMed:15229283, ECO:0000269|PubMed:18981471, ECO:0000269|PubMed:7798308, ECO:0000269|PubMed:9024684, ECO:0000269|PubMed:9828100, ECO:0000269|PubMed:9864356}. Cytoplasm {ECO:0000269|PubMed:11952838, ECO:0000269|PubMed:12802065}. Cytoplasm, cytoskeleton, spindle {ECO:0000269|PubMed:19273613}. Chromosome, centromere, kinetochore {ECO:0000269|PubMed:18981471}. Nucleus membrane {ECO:0000269|PubMed:12802065, ECO:0000269|PubMed:15229283, ECO:0000269|PubMed:7798308}; Peripheral membrane protein {ECO:0000269|PubMed:12802065, ECO:0000269|PubMed:15229283, ECO:0000269|PubMed:7798308}; Cytoplasmic side {ECO:0000269|PubMed:12802065, ECO:0000269|PubMed:15229283, ECO:0000269|PubMed:7798308}. Note=Detected as discrete intranuclear foci with IFI204 (By similarity). In interphase, localizes to the nucleoplasmic side of the nuclear pore complex (NPC) core structure, forming a fibrous structure called the nuclear basket. Detected exclusively to the cytoplasmic margin of NPC (PubMed:7798308). Docking to the inner nucleoplasmic side of the NPC is mediated through binding to nucleoporins. Anchored by NUP153 to the NPC. The assembly of the NPC is a stepwise process in which Trp-containing peripheral structures assemble after other components, including p62. Detected as filaments that emanate from the nuclear basket of the NPC and extend to the nucleolus to delineate a chromatin-free network extending from the nuclear envelope to the perinucleolar region. Detected in diffuse and discrete spheroidal intranuclear foci. Nucleocytoplasmic shuttling protein imported into the nucleus in a XPO1/CRM1- and Importin alpha/Importin beta receptor-dependent manner. Remains localized to the nuclear membrane after poliovirus (PV) infection. During mitosis, remains associated with the nuclear envelope until prometaphase. Associated with the mitotic spindle from late prometaphase until anaphase. Reorganized during mitosis in a viscous and dynamic nuclear-derived spindle matrix that embeds the microtubule spindle apparatus from pole to pole in a microtubule-independent manner. Recruited to the reforming nuclear envelope during telophase and cytokinesis. Detected at kinetochores during prometaphase (PubMed:18981471). Colocalizes with MAD2L1 in the spindle matrix but not at kinetochore (PubMed:19273613). Colocalizes with dynein, dynactin, tubulin at kinetochore during the metaphase-anaphase transition. Colocalizes with DYNLL1 at the mitotic spindle. {ECO:0000250, ECO:0000269|PubMed:18981471, ECO:0000269|PubMed:19273613, ECO:0000269|PubMed:7798308}.
P12270	TPR	TPR_HUMAN	dotA8h-WT1h	0.250987	0.322788	0.509925	no	0.250987	0.509925	3	3	3	3	3	dotA8h	human	Nucleoprotein TPR (Megator) (NPC-associated intranuclear protein) (Translocated promoter region protein)	Nucleus {ECO:0000269|PubMed:12802065}. Nucleus membrane {ECO:0000269|PubMed:11514627, ECO:0000269|PubMed:11952838, ECO:0000269|PubMed:18794356, ECO:0000269|PubMed:9024684, ECO:0000269|PubMed:9828100, ECO:0000269|PubMed:9864356}; Peripheral membrane protein {ECO:0000269|PubMed:11514627, ECO:0000269|PubMed:9024684, ECO:0000269|PubMed:9828100, ECO:0000269|PubMed:9864356}; Nucleoplasmic side {ECO:0000269|PubMed:11514627, ECO:0000269|PubMed:9024684, ECO:0000269|PubMed:9828100, ECO:0000269|PubMed:9864356}. Nucleus envelope {ECO:0000269|PubMed:12424524, ECO:0000269|PubMed:7798308}. Nucleus, nuclear pore complex {ECO:0000269|PubMed:11514627, ECO:0000269|PubMed:11839768, ECO:0000269|PubMed:12802065, ECO:0000269|PubMed:15229283, ECO:0000269|PubMed:18981471, ECO:0000269|PubMed:7798308, ECO:0000269|PubMed:9024684, ECO:0000269|PubMed:9828100, ECO:0000269|PubMed:9864356}. Cytoplasm {ECO:0000269|PubMed:11952838, ECO:0000269|PubMed:12802065}. Cytoplasm, cytoskeleton, spindle {ECO:0000269|PubMed:19273613}. Chromosome, centromere, kinetochore {ECO:0000269|PubMed:18981471}. Nucleus membrane {ECO:0000269|PubMed:12802065, ECO:0000269|PubMed:15229283, ECO:0000269|PubMed:7798308}; Peripheral membrane protein {ECO:0000269|PubMed:12802065, ECO:0000269|PubMed:15229283, ECO:0000269|PubMed:7798308}; Cytoplasmic side {ECO:0000269|PubMed:12802065, ECO:0000269|PubMed:15229283, ECO:0000269|PubMed:7798308}. Note=Detected as discrete intranuclear foci with IFI204 (By similarity). In interphase, localizes to the nucleoplasmic side of the nuclear pore complex (NPC) core structure, forming a fibrous structure called the nuclear basket. Detected exclusively to the cytoplasmic margin of NPC (PubMed:7798308). Docking to the inner nucleoplasmic side of the NPC is mediated through binding to nucleoporins. Anchored by NUP153 to the NPC. The assembly of the NPC is a stepwise process in which Trp-containing peripheral structures assemble after other components, including p62. Detected as filaments that emanate from the nuclear basket of the NPC and extend to the nucleolus to delineate a chromatin-free network extending from the nuclear envelope to the perinucleolar region. Detected in diffuse and discrete spheroidal intranuclear foci. Nucleocytoplasmic shuttling protein imported into the nucleus in a XPO1/CRM1- and Importin alpha/Importin beta receptor-dependent manner. Remains localized to the nuclear membrane after poliovirus (PV) infection. During mitosis, remains associated with the nuclear envelope until prometaphase. Associated with the mitotic spindle from late prometaphase until anaphase. Reorganized during mitosis in a viscous and dynamic nuclear-derived spindle matrix that embeds the microtubule spindle apparatus from pole to pole in a microtubule-independent manner. Recruited to the reforming nuclear envelope during telophase and cytokinesis. Detected at kinetochores during prometaphase (PubMed:18981471). Colocalizes with MAD2L1 in the spindle matrix but not at kinetochore (PubMed:19273613). Colocalizes with dynein, dynactin, tubulin at kinetochore during the metaphase-anaphase transition. Colocalizes with DYNLL1 at the mitotic spindle. {ECO:0000250, ECO:0000269|PubMed:18981471, ECO:0000269|PubMed:19273613, ECO:0000269|PubMed:7798308}.
P12270	TPR	TPR_HUMAN	dotA8h-WT8h	0.262159	0.302795	0.48412	no	0.262159	0.48412	3	3	3	3	3	dotA8h	human	Nucleoprotein TPR (Megator) (NPC-associated intranuclear protein) (Translocated promoter region protein)	Nucleus {ECO:0000269|PubMed:12802065}. Nucleus membrane {ECO:0000269|PubMed:11514627, ECO:0000269|PubMed:11952838, ECO:0000269|PubMed:18794356, ECO:0000269|PubMed:9024684, ECO:0000269|PubMed:9828100, ECO:0000269|PubMed:9864356}; Peripheral membrane protein {ECO:0000269|PubMed:11514627, ECO:0000269|PubMed:9024684, ECO:0000269|PubMed:9828100, ECO:0000269|PubMed:9864356}; Nucleoplasmic side {ECO:0000269|PubMed:11514627, ECO:0000269|PubMed:9024684, ECO:0000269|PubMed:9828100, ECO:0000269|PubMed:9864356}. Nucleus envelope {ECO:0000269|PubMed:12424524, ECO:0000269|PubMed:7798308}. Nucleus, nuclear pore complex {ECO:0000269|PubMed:11514627, ECO:0000269|PubMed:11839768, ECO:0000269|PubMed:12802065, ECO:0000269|PubMed:15229283, ECO:0000269|PubMed:18981471, ECO:0000269|PubMed:7798308, ECO:0000269|PubMed:9024684, ECO:0000269|PubMed:9828100, ECO:0000269|PubMed:9864356}. Cytoplasm {ECO:0000269|PubMed:11952838, ECO:0000269|PubMed:12802065}. Cytoplasm, cytoskeleton, spindle {ECO:0000269|PubMed:19273613}. Chromosome, centromere, kinetochore {ECO:0000269|PubMed:18981471}. Nucleus membrane {ECO:0000269|PubMed:12802065, ECO:0000269|PubMed:15229283, ECO:0000269|PubMed:7798308}; Peripheral membrane protein {ECO:0000269|PubMed:12802065, ECO:0000269|PubMed:15229283, ECO:0000269|PubMed:7798308}; Cytoplasmic side {ECO:0000269|PubMed:12802065, ECO:0000269|PubMed:15229283, ECO:0000269|PubMed:7798308}. Note=Detected as discrete intranuclear foci with IFI204 (By similarity). In interphase, localizes to the nucleoplasmic side of the nuclear pore complex (NPC) core structure, forming a fibrous structure called the nuclear basket. Detected exclusively to the cytoplasmic margin of NPC (PubMed:7798308). Docking to the inner nucleoplasmic side of the NPC is mediated through binding to nucleoporins. Anchored by NUP153 to the NPC. The assembly of the NPC is a stepwise process in which Trp-containing peripheral structures assemble after other components, including p62. Detected as filaments that emanate from the nuclear basket of the NPC and extend to the nucleolus to delineate a chromatin-free network extending from the nuclear envelope to the perinucleolar region. Detected in diffuse and discrete spheroidal intranuclear foci. Nucleocytoplasmic shuttling protein imported into the nucleus in a XPO1/CRM1- and Importin alpha/Importin beta receptor-dependent manner. Remains localized to the nuclear membrane after poliovirus (PV) infection. During mitosis, remains associated with the nuclear envelope until prometaphase. Associated with the mitotic spindle from late prometaphase until anaphase. Reorganized during mitosis in a viscous and dynamic nuclear-derived spindle matrix that embeds the microtubule spindle apparatus from pole to pole in a microtubule-independent manner. Recruited to the reforming nuclear envelope during telophase and cytokinesis. Detected at kinetochores during prometaphase (PubMed:18981471). Colocalizes with MAD2L1 in the spindle matrix but not at kinetochore (PubMed:19273613). Colocalizes with dynein, dynactin, tubulin at kinetochore during the metaphase-anaphase transition. Colocalizes with DYNLL1 at the mitotic spindle. {ECO:0000250, ECO:0000269|PubMed:18981471, ECO:0000269|PubMed:19273613, ECO:0000269|PubMed:7798308}.
P12277	CKB	KCRB_HUMAN	dotA8h-WT8h	0.467256	0.412339	0.596463	no	0.467256	0.596463	3	3	3	3	3	dotA8h	human	Creatine kinase B-type (EC 2.7.3.2) (B-CK) (Creatine kinase B chain)	Cytoplasm.
P12277	CKB	KCRB_HUMAN	dotA8h-Control	0.0185482	0.973579	0.995781	no	0.0185482	0.995781	3	3	3	3	3	dotA8h	human	Creatine kinase B-type (EC 2.7.3.2) (B-CK) (Creatine kinase B chain)	Cytoplasm.
P12277	CKB	KCRB_HUMAN	dotA8h-WT1h	1.46805	0.0227914	0.113352	no	1.46805	0.113352	3	3	3	3	3	dotA8h	human	Creatine kinase B-type (EC 2.7.3.2) (B-CK) (Creatine kinase B chain)	Cytoplasm.
P12277	CKB	KCRB_HUMAN	WT1h-Control	-1.44951	0.0241594	0.0995993	no	-1.44951	0.0995993	3	3	3	3	3	Control	human	Creatine kinase B-type (EC 2.7.3.2) (B-CK) (Creatine kinase B chain)	Cytoplasm.
P12277	CKB	KCRB_HUMAN	WT8h-Control	-0.448707	0.430525	0.616182	no	-0.448707	0.616182	3	3	3	3	3	Control	human	Creatine kinase B-type (EC 2.7.3.2) (B-CK) (Creatine kinase B chain)	Cytoplasm.
P12277	CKB	KCRB_HUMAN	dotA1h-Control	-1.22136	0.049336	0.151418	no	-1.22136	0.151418	3	3	3	3	3	Control	human	Creatine kinase B-type (EC 2.7.3.2) (B-CK) (Creatine kinase B chain)	Cytoplasm.
P12277	CKB	KCRB_HUMAN	dotA1h-WT1h	0.228142	0.685013	0.995779	no	0.228142	0.995779	3	3	3	3	3	dotA1h	human	Creatine kinase B-type (EC 2.7.3.2) (B-CK) (Creatine kinase B chain)	Cytoplasm.
P12532	CKMT1A; CKMT1B	KCRU_HUMAN	dotA8h-WT1h	0.0707986	0.825142	0.893767	no	0.0707986	0.893767	3	3	3	3	3	dotA8h	human	Creatine kinase U-type, mitochondrial (EC 2.7.3.2) (Acidic-type mitochondrial creatine kinase) (Mia-CK) (Ubiquitous mitochondrial creatine kinase) (U-MtCK)	Mitochondrion inner membrane; Peripheral membrane protein; Intermembrane side.
P12532	CKMT1A; CKMT1B	KCRU_HUMAN	dotA1h-WT1h	-0.415106	0.213112	0.932969	no	-0.415106	0.932969	3	3	3	3	3	WT1h	human	Creatine kinase U-type, mitochondrial (EC 2.7.3.2) (Acidic-type mitochondrial creatine kinase) (Mia-CK) (Ubiquitous mitochondrial creatine kinase) (U-MtCK)	Mitochondrion inner membrane; Peripheral membrane protein; Intermembrane side.
P12532	CKMT1A; CKMT1B	KCRU_HUMAN	WT1h-Control	0.18515	0.566258	0.724726	no	0.18515	0.724726	3	3	3	3	3	WT1h	human	Creatine kinase U-type, mitochondrial (EC 2.7.3.2) (Acidic-type mitochondrial creatine kinase) (Mia-CK) (Ubiquitous mitochondrial creatine kinase) (U-MtCK)	Mitochondrion inner membrane; Peripheral membrane protein; Intermembrane side.
P12532	CKMT1A; CKMT1B	KCRU_HUMAN	WT8h-Control	-0.172966	0.59168	0.747442	no	-0.172966	0.747442	3	3	3	3	3	Control	human	Creatine kinase U-type, mitochondrial (EC 2.7.3.2) (Acidic-type mitochondrial creatine kinase) (Mia-CK) (Ubiquitous mitochondrial creatine kinase) (U-MtCK)	Mitochondrion inner membrane; Peripheral membrane protein; Intermembrane side.
P12532	CKMT1A; CKMT1B	KCRU_HUMAN	dotA8h-Control	0.255949	0.431354	0.840639	no	0.255949	0.840639	3	3	3	3	3	dotA8h	human	Creatine kinase U-type, mitochondrial (EC 2.7.3.2) (Acidic-type mitochondrial creatine kinase) (Mia-CK) (Ubiquitous mitochondrial creatine kinase) (U-MtCK)	Mitochondrion inner membrane; Peripheral membrane protein; Intermembrane side.
P12532	CKMT1A; CKMT1B	KCRU_HUMAN	dotA1h-Control	-0.229955	0.478245	0.638469	no	-0.229955	0.638469	3	3	3	3	3	Control	human	Creatine kinase U-type, mitochondrial (EC 2.7.3.2) (Acidic-type mitochondrial creatine kinase) (Mia-CK) (Ubiquitous mitochondrial creatine kinase) (U-MtCK)	Mitochondrion inner membrane; Peripheral membrane protein; Intermembrane side.
P12532	CKMT1A; CKMT1B	KCRU_HUMAN	dotA8h-WT8h	0.428915	0.199436	0.367321	no	0.428915	0.367321	3	3	3	3	3	dotA8h	human	Creatine kinase U-type, mitochondrial (EC 2.7.3.2) (Acidic-type mitochondrial creatine kinase) (Mia-CK) (Ubiquitous mitochondrial creatine kinase) (U-MtCK)	Mitochondrion inner membrane; Peripheral membrane protein; Intermembrane side.
P12694	BCKDHA	ODBA_HUMAN	dotA8h-WT8h	0.447314	0.0724074	0.182899	no	0.447314	0.182899	3	3	3	3	3	dotA8h	human	2-oxoisovalerate dehydrogenase subunit alpha, mitochondrial (EC 1.2.4.4) (Branched-chain alpha-keto acid dehydrogenase E1 component alpha chain) (BCKDE1A) (BCKDH E1-alpha)	Mitochondrion matrix.
P12694	BCKDHA	ODBA_HUMAN	WT1h-Control	0.279361	0.238328	0.418998	no	0.279361	0.418998	3	3	3	3	3	WT1h	human	2-oxoisovalerate dehydrogenase subunit alpha, mitochondrial (EC 1.2.4.4) (Branched-chain alpha-keto acid dehydrogenase E1 component alpha chain) (BCKDE1A) (BCKDH E1-alpha)	Mitochondrion matrix.
P12694	BCKDHA	ODBA_HUMAN	dotA1h-Control	-0.31079	0.193168	0.352611	no	-0.31079	0.352611	3	3	3	3	3	Control	human	2-oxoisovalerate dehydrogenase subunit alpha, mitochondrial (EC 1.2.4.4) (Branched-chain alpha-keto acid dehydrogenase E1 component alpha chain) (BCKDE1A) (BCKDH E1-alpha)	Mitochondrion matrix.
P12694	BCKDHA	ODBA_HUMAN	dotA1h-WT1h	-0.590151	0.0243426	0.544049	no	-0.590151	0.544049	3	3	3	3	3	WT1h	human	2-oxoisovalerate dehydrogenase subunit alpha, mitochondrial (EC 1.2.4.4) (Branched-chain alpha-keto acid dehydrogenase E1 component alpha chain) (BCKDE1A) (BCKDH E1-alpha)	Mitochondrion matrix.
P12694	BCKDHA	ODBA_HUMAN	WT8h-Control	0.0942463	0.681185	0.810432	no	0.0942463	0.810432	3	3	3	3	3	WT8h	human	2-oxoisovalerate dehydrogenase subunit alpha, mitochondrial (EC 1.2.4.4) (Branched-chain alpha-keto acid dehydrogenase E1 component alpha chain) (BCKDE1A) (BCKDH E1-alpha)	Mitochondrion matrix.
P12694	BCKDHA	ODBA_HUMAN	dotA8h-Control	0.54156	0.0353801	0.270112	no	0.54156	0.270112	3	3	3	3	3	dotA8h	human	2-oxoisovalerate dehydrogenase subunit alpha, mitochondrial (EC 1.2.4.4) (Branched-chain alpha-keto acid dehydrogenase E1 component alpha chain) (BCKDE1A) (BCKDH E1-alpha)	Mitochondrion matrix.
P12694	BCKDHA	ODBA_HUMAN	dotA8h-WT1h	0.262199	0.266429	0.458176	no	0.262199	0.458176	3	3	3	3	3	dotA8h	human	2-oxoisovalerate dehydrogenase subunit alpha, mitochondrial (EC 1.2.4.4) (Branched-chain alpha-keto acid dehydrogenase E1 component alpha chain) (BCKDE1A) (BCKDH E1-alpha)	Mitochondrion matrix.
P12814	ACTN1	ACTN1_HUMAN	WT8h-Control	-0.415043	0.195051	0.362182	no	-0.415043	0.362182	3	3	3	3	3	Control	human	Alpha-actinin-1 (Alpha-actinin cytoskeletal isoform) (F-actin cross-linking protein) (Non-muscle alpha-actinin-1)	Cytoplasm, cytoskeleton {ECO:0000269|PubMed:24069336, ECO:0000269|PubMed:7750553}. Cytoplasm, myofibril, sarcomere, Z line {ECO:0000269|PubMed:7750553}. Cell membrane {ECO:0000250}. Cell junction {ECO:0000250}. Cell projection, ruffle {ECO:0000250}. Note=Colocalizes with MYOZ2 and PPP3CA at the Z-line of heart and skeletal muscle. Colocalizes with PSD in membrane ruffles and central reticular structures (By similarity). {ECO:0000250}.
P12814	ACTN1	ACTN1_HUMAN	dotA8h-WT1h	0.84937	0.0174855	0.0988514	no	0.84937	0.0988514	3	3	3	3	3	dotA8h	human	Alpha-actinin-1 (Alpha-actinin cytoskeletal isoform) (F-actin cross-linking protein) (Non-muscle alpha-actinin-1)	Cytoplasm, cytoskeleton {ECO:0000269|PubMed:24069336, ECO:0000269|PubMed:7750553}. Cytoplasm, myofibril, sarcomere, Z line {ECO:0000269|PubMed:7750553}. Cell membrane {ECO:0000250}. Cell junction {ECO:0000250}. Cell projection, ruffle {ECO:0000250}. Note=Colocalizes with MYOZ2 and PPP3CA at the Z-line of heart and skeletal muscle. Colocalizes with PSD in membrane ruffles and central reticular structures (By similarity). {ECO:0000250}.
P12814	ACTN1	ACTN1_HUMAN	WT1h-Control	-0.622052	0.0640407	0.182139	no	-0.622052	0.182139	3	3	3	3	3	Control	human	Alpha-actinin-1 (Alpha-actinin cytoskeletal isoform) (F-actin cross-linking protein) (Non-muscle alpha-actinin-1)	Cytoplasm, cytoskeleton {ECO:0000269|PubMed:24069336, ECO:0000269|PubMed:7750553}. Cytoplasm, myofibril, sarcomere, Z line {ECO:0000269|PubMed:7750553}. Cell membrane {ECO:0000250}. Cell junction {ECO:0000250}. Cell projection, ruffle {ECO:0000250}. Note=Colocalizes with MYOZ2 and PPP3CA at the Z-line of heart and skeletal muscle. Colocalizes with PSD in membrane ruffles and central reticular structures (By similarity). {ECO:0000250}.
P12814	ACTN1	ACTN1_HUMAN	dotA1h-Control	-0.047858	0.87596	0.926929	no	-0.047858	0.926929	3	3	3	3	3	Control	human	Alpha-actinin-1 (Alpha-actinin cytoskeletal isoform) (F-actin cross-linking protein) (Non-muscle alpha-actinin-1)	Cytoplasm, cytoskeleton {ECO:0000269|PubMed:24069336, ECO:0000269|PubMed:7750553}. Cytoplasm, myofibril, sarcomere, Z line {ECO:0000269|PubMed:7750553}. Cell membrane {ECO:0000250}. Cell junction {ECO:0000250}. Cell projection, ruffle {ECO:0000250}. Note=Colocalizes with MYOZ2 and PPP3CA at the Z-line of heart and skeletal muscle. Colocalizes with PSD in membrane ruffles and central reticular structures (By similarity). {ECO:0000250}.
P12814	ACTN1	ACTN1_HUMAN	dotA8h-Control	0.227318	0.464433	0.853454	no	0.227318	0.853454	3	3	3	3	3	dotA8h	human	Alpha-actinin-1 (Alpha-actinin cytoskeletal isoform) (F-actin cross-linking protein) (Non-muscle alpha-actinin-1)	Cytoplasm, cytoskeleton {ECO:0000269|PubMed:24069336, ECO:0000269|PubMed:7750553}. Cytoplasm, myofibril, sarcomere, Z line {ECO:0000269|PubMed:7750553}. Cell membrane {ECO:0000250}. Cell junction {ECO:0000250}. Cell projection, ruffle {ECO:0000250}. Note=Colocalizes with MYOZ2 and PPP3CA at the Z-line of heart and skeletal muscle. Colocalizes with PSD in membrane ruffles and central reticular structures (By similarity). {ECO:0000250}.
P12814	ACTN1	ACTN1_HUMAN	dotA8h-WT8h	0.642361	0.0571206	0.156197	no	0.642361	0.156197	3	3	3	3	3	dotA8h	human	Alpha-actinin-1 (Alpha-actinin cytoskeletal isoform) (F-actin cross-linking protein) (Non-muscle alpha-actinin-1)	Cytoplasm, cytoskeleton {ECO:0000269|PubMed:24069336, ECO:0000269|PubMed:7750553}. Cytoplasm, myofibril, sarcomere, Z line {ECO:0000269|PubMed:7750553}. Cell membrane {ECO:0000250}. Cell junction {ECO:0000250}. Cell projection, ruffle {ECO:0000250}. Note=Colocalizes with MYOZ2 and PPP3CA at the Z-line of heart and skeletal muscle. Colocalizes with PSD in membrane ruffles and central reticular structures (By similarity). {ECO:0000250}.
P12814	ACTN1	ACTN1_HUMAN	dotA1h-WT1h	0.574194	0.0836261	0.768345	no	0.574194	0.768345	3	3	3	3	3	dotA1h	human	Alpha-actinin-1 (Alpha-actinin cytoskeletal isoform) (F-actin cross-linking protein) (Non-muscle alpha-actinin-1)	Cytoplasm, cytoskeleton {ECO:0000269|PubMed:24069336, ECO:0000269|PubMed:7750553}. Cytoplasm, myofibril, sarcomere, Z line {ECO:0000269|PubMed:7750553}. Cell membrane {ECO:0000250}. Cell junction {ECO:0000250}. Cell projection, ruffle {ECO:0000250}. Note=Colocalizes with MYOZ2 and PPP3CA at the Z-line of heart and skeletal muscle. Colocalizes with PSD in membrane ruffles and central reticular structures (By similarity). {ECO:0000250}.
P12882	MYH1	MYH1_HUMAN	dotA8h-WT8h	-1.21931	0.182115	0.345451	no	-1.21931	0.345451	0	2	3	1	2	WT8h	human	Myosin-1 (Myosin heavy chain 1) (Myosin heavy chain 2x) (MyHC-2x) (Myosin heavy chain IIx/d) (MyHC-IIx/d) (Myosin heavy chain, skeletal muscle, adult 1)	Cytoplasm, myofibril. Note=Thick filaments of the myofibrils.
P12882	MYH1	MYH1_HUMAN	dotA8h-WT1h	0.31493	0.723101	0.824426	no	0.31493	0.824426	0	2	3	1	2	dotA8h	human	Myosin-1 (Myosin heavy chain 1) (Myosin heavy chain 2x) (MyHC-2x) (Myosin heavy chain IIx/d) (MyHC-IIx/d) (Myosin heavy chain, skeletal muscle, adult 1)	Cytoplasm, myofibril. Note=Thick filaments of the myofibrils.
P12882	MYH1	MYH1_HUMAN	dotA8h-Control	#NUM!		0	yes	5.15929	0.0161295	0	2	3	1	2	dotA8h	human	Myosin-1 (Myosin heavy chain 1) (Myosin heavy chain 2x) (MyHC-2x) (Myosin heavy chain IIx/d) (MyHC-IIx/d) (Myosin heavy chain, skeletal muscle, adult 1)	Cytoplasm, myofibril. Note=Thick filaments of the myofibrils.
P12882	MYH1	MYH1_HUMAN	WT8h-Control	#NUM!		0	yes	9.16709	0.0204064	0	2	3	1	2	WT8h	human	Myosin-1 (Myosin heavy chain 1) (Myosin heavy chain 2x) (MyHC-2x) (Myosin heavy chain IIx/d) (MyHC-IIx/d) (Myosin heavy chain, skeletal muscle, adult 1)	Cytoplasm, myofibril. Note=Thick filaments of the myofibrils.
P12882	MYH1	MYH1_HUMAN	WT1h-Control	#NUM!		0	yes	5.17347	0.0116162	0	2	3	1	2	WT1h	human	Myosin-1 (Myosin heavy chain 1) (Myosin heavy chain 2x) (MyHC-2x) (Myosin heavy chain IIx/d) (MyHC-IIx/d) (Myosin heavy chain, skeletal muscle, adult 1)	Cytoplasm, myofibril. Note=Thick filaments of the myofibrils.
P12882	MYH1	MYH1_HUMAN	dotA1h-WT1h	2.68831	0.0569732	0.701856	no	2.68831	0.701856	0	2	3	1	2	dotA1h	human	Myosin-1 (Myosin heavy chain 1) (Myosin heavy chain 2x) (MyHC-2x) (Myosin heavy chain IIx/d) (MyHC-IIx/d) (Myosin heavy chain, skeletal muscle, adult 1)	Cytoplasm, myofibril. Note=Thick filaments of the myofibrils.
P12955	PEPD	PEPD_HUMAN	dotA8h-WT1h	1.60741	0.0467418	0.168908	no	1.60741	0.168908	3	2	3	2	2	dotA8h	human	Xaa-Pro dipeptidase (X-Pro dipeptidase) (EC 3.4.13.9) (Imidodipeptidase) (Peptidase D) (Proline dipeptidase) (Prolidase)
P12955	PEPD	PEPD_HUMAN	dotA8h-WT8h	0.843991	0.208161	0.37753	no	0.843991	0.37753	3	2	3	2	2	dotA8h	human	Xaa-Pro dipeptidase (X-Pro dipeptidase) (EC 3.4.13.9) (Imidodipeptidase) (Peptidase D) (Proline dipeptidase) (Prolidase)
P12955	PEPD	PEPD_HUMAN	dotA8h-Control	0.522293	0.419304	0.831731	no	0.522293	0.831731	3	2	3	2	2	dotA8h	human	Xaa-Pro dipeptidase (X-Pro dipeptidase) (EC 3.4.13.9) (Imidodipeptidase) (Peptidase D) (Proline dipeptidase) (Prolidase)
P12955	PEPD	PEPD_HUMAN	WT8h-Control	-0.321697	0.573203	0.73332	no	-0.321697	0.73332	3	2	3	2	2	Control	human	Xaa-Pro dipeptidase (X-Pro dipeptidase) (EC 3.4.13.9) (Imidodipeptidase) (Peptidase D) (Proline dipeptidase) (Prolidase)
P12955	PEPD	PEPD_HUMAN	WT1h-Control	-1.08511	0.117855	0.269919	no	-1.08511	0.269919	3	2	3	2	2	Control	human	Xaa-Pro dipeptidase (X-Pro dipeptidase) (EC 3.4.13.9) (Imidodipeptidase) (Peptidase D) (Proline dipeptidase) (Prolidase)
P12955	PEPD	PEPD_HUMAN	dotA1h-Control	-0.101107	0.87278	0.925734	no	-0.101107	0.925734	3	2	3	2	2	Control	human	Xaa-Pro dipeptidase (X-Pro dipeptidase) (EC 3.4.13.9) (Imidodipeptidase) (Peptidase D) (Proline dipeptidase) (Prolidase)
P12955	PEPD	PEPD_HUMAN	dotA1h-WT1h	0.984005	0.183554	0.909925	no	0.984005	0.909925	3	2	3	2	2	dotA1h	human	Xaa-Pro dipeptidase (X-Pro dipeptidase) (EC 3.4.13.9) (Imidodipeptidase) (Peptidase D) (Proline dipeptidase) (Prolidase)
P12956	XRCC6	XRCC6_HUMAN	dotA8h-WT8h	0.415236	0.0555484	0.152987	no	0.415236	0.152987	3	3	3	3	3	dotA8h	human	X-ray repair cross-complementing protein 6 (EC 3.6.4.-) (EC 4.2.99.-) (5'-deoxyribose-5-phosphate lyase Ku70) (5'-dRP lyase Ku70) (70 kDa subunit of Ku antigen) (ATP-dependent DNA helicase 2 subunit 1) (ATP-dependent DNA helicase II 70 kDa subunit) (CTC box-binding factor 75 kDa subunit) (CTC75) (CTCBF) (DNA repair protein XRCC6) (Lupus Ku autoantigen protein p70) (Ku70) (Thyroid-lupus autoantigen) (TLAA) (X-ray repair complementing defective repair in Chinese hamster cells 6)	Nucleus {ECO:0000269|PubMed:22442688}. Chromosome {ECO:0000269|PubMed:22442688}.
P12956	XRCC6	XRCC6_HUMAN	WT1h-Control	-0.735789	0.00327565	0.02564	no	-0.735789	0.02564	3	3	3	3	3	Control	human	X-ray repair cross-complementing protein 6 (EC 3.6.4.-) (EC 4.2.99.-) (5'-deoxyribose-5-phosphate lyase Ku70) (5'-dRP lyase Ku70) (70 kDa subunit of Ku antigen) (ATP-dependent DNA helicase 2 subunit 1) (ATP-dependent DNA helicase II 70 kDa subunit) (CTC box-binding factor 75 kDa subunit) (CTC75) (CTCBF) (DNA repair protein XRCC6) (Lupus Ku autoantigen protein p70) (Ku70) (Thyroid-lupus autoantigen) (TLAA) (X-ray repair complementing defective repair in Chinese hamster cells 6)	Nucleus {ECO:0000269|PubMed:22442688}. Chromosome {ECO:0000269|PubMed:22442688}.
P12956	XRCC6	XRCC6_HUMAN	dotA1h-WT1h	-0.0551588	0.779436	0.995779	no	-0.0551588	0.995779	3	3	3	3	3	WT1h	human	X-ray repair cross-complementing protein 6 (EC 3.6.4.-) (EC 4.2.99.-) (5'-deoxyribose-5-phosphate lyase Ku70) (5'-dRP lyase Ku70) (70 kDa subunit of Ku antigen) (ATP-dependent DNA helicase 2 subunit 1) (ATP-dependent DNA helicase II 70 kDa subunit) (CTC box-binding factor 75 kDa subunit) (CTC75) (CTCBF) (DNA repair protein XRCC6) (Lupus Ku autoantigen protein p70) (Ku70) (Thyroid-lupus autoantigen) (TLAA) (X-ray repair complementing defective repair in Chinese hamster cells 6)	Nucleus {ECO:0000269|PubMed:22442688}. Chromosome {ECO:0000269|PubMed:22442688}.
P12956	XRCC6	XRCC6_HUMAN	dotA1h-Control	-0.790948	0.00205813	0.0192788	no	-0.790948	0.0192788	3	3	3	3	3	Control	human	X-ray repair cross-complementing protein 6 (EC 3.6.4.-) (EC 4.2.99.-) (5'-deoxyribose-5-phosphate lyase Ku70) (5'-dRP lyase Ku70) (70 kDa subunit of Ku antigen) (ATP-dependent DNA helicase 2 subunit 1) (ATP-dependent DNA helicase II 70 kDa subunit) (CTC box-binding factor 75 kDa subunit) (CTC75) (CTCBF) (DNA repair protein XRCC6) (Lupus Ku autoantigen protein p70) (Ku70) (Thyroid-lupus autoantigen) (TLAA) (X-ray repair complementing defective repair in Chinese hamster cells 6)	Nucleus {ECO:0000269|PubMed:22442688}. Chromosome {ECO:0000269|PubMed:22442688}.
P12956	XRCC6	XRCC6_HUMAN	WT8h-Control	-0.58489	0.0122328	0.0517707	no	-0.58489	0.0517707	3	3	3	3	3	Control	human	X-ray repair cross-complementing protein 6 (EC 3.6.4.-) (EC 4.2.99.-) (5'-deoxyribose-5-phosphate lyase Ku70) (5'-dRP lyase Ku70) (70 kDa subunit of Ku antigen) (ATP-dependent DNA helicase 2 subunit 1) (ATP-dependent DNA helicase II 70 kDa subunit) (CTC box-binding factor 75 kDa subunit) (CTC75) (CTCBF) (DNA repair protein XRCC6) (Lupus Ku autoantigen protein p70) (Ku70) (Thyroid-lupus autoantigen) (TLAA) (X-ray repair complementing defective repair in Chinese hamster cells 6)	Nucleus {ECO:0000269|PubMed:22442688}. Chromosome {ECO:0000269|PubMed:22442688}.
P12956	XRCC6	XRCC6_HUMAN	dotA8h-Control	-0.169654	0.396963	0.821544	no	-0.169654	0.821544	3	3	3	3	3	Control	human	X-ray repair cross-complementing protein 6 (EC 3.6.4.-) (EC 4.2.99.-) (5'-deoxyribose-5-phosphate lyase Ku70) (5'-dRP lyase Ku70) (70 kDa subunit of Ku antigen) (ATP-dependent DNA helicase 2 subunit 1) (ATP-dependent DNA helicase II 70 kDa subunit) (CTC box-binding factor 75 kDa subunit) (CTC75) (CTCBF) (DNA repair protein XRCC6) (Lupus Ku autoantigen protein p70) (Ku70) (Thyroid-lupus autoantigen) (TLAA) (X-ray repair complementing defective repair in Chinese hamster cells 6)	Nucleus {ECO:0000269|PubMed:22442688}. Chromosome {ECO:0000269|PubMed:22442688}.
P12956	XRCC6	XRCC6_HUMAN	dotA8h-WT1h	0.566135	0.0144585	0.0874383	no	0.566135	0.0874383	3	3	3	3	3	dotA8h	human	X-ray repair cross-complementing protein 6 (EC 3.6.4.-) (EC 4.2.99.-) (5'-deoxyribose-5-phosphate lyase Ku70) (5'-dRP lyase Ku70) (70 kDa subunit of Ku antigen) (ATP-dependent DNA helicase 2 subunit 1) (ATP-dependent DNA helicase II 70 kDa subunit) (CTC box-binding factor 75 kDa subunit) (CTC75) (CTCBF) (DNA repair protein XRCC6) (Lupus Ku autoantigen protein p70) (Ku70) (Thyroid-lupus autoantigen) (TLAA) (X-ray repair complementing defective repair in Chinese hamster cells 6)	Nucleus {ECO:0000269|PubMed:22442688}. Chromosome {ECO:0000269|PubMed:22442688}.
P13010	XRCC5	XRCC5_HUMAN	dotA1h-WT1h	-0.0469292	0.784019	0.995779	no	-0.0469292	0.995779	3	3	3	3	3	WT1h	human	X-ray repair cross-complementing protein 5 (EC 3.6.4.-) (86 kDa subunit of Ku antigen) (ATP-dependent DNA helicase 2 subunit 2) (ATP-dependent DNA helicase II 80 kDa subunit) (CTC box-binding factor 85 kDa subunit) (CTC85) (CTCBF) (DNA repair protein XRCC5) (Ku80) (Ku86) (Lupus Ku autoantigen protein p86) (Nuclear factor IV) (Thyroid-lupus autoantigen) (TLAA) (X-ray repair complementing defective repair in Chinese hamster cells 5 (double-strand-break rejoining))	Nucleus {ECO:0000269|PubMed:22442688}. Nucleus, nucleolus {ECO:0000269|PubMed:22002106}. Chromosome {ECO:0000269|PubMed:22442688}.
P13010	XRCC5	XRCC5_HUMAN	dotA8h-WT1h	0.535469	0.00928986	0.0680424	no	0.535469	0.0680424	3	3	3	3	3	dotA8h	human	X-ray repair cross-complementing protein 5 (EC 3.6.4.-) (86 kDa subunit of Ku antigen) (ATP-dependent DNA helicase 2 subunit 2) (ATP-dependent DNA helicase II 80 kDa subunit) (CTC box-binding factor 85 kDa subunit) (CTC85) (CTCBF) (DNA repair protein XRCC5) (Ku80) (Ku86) (Lupus Ku autoantigen protein p86) (Nuclear factor IV) (Thyroid-lupus autoantigen) (TLAA) (X-ray repair complementing defective repair in Chinese hamster cells 5 (double-strand-break rejoining))	Nucleus {ECO:0000269|PubMed:22442688}. Nucleus, nucleolus {ECO:0000269|PubMed:22002106}. Chromosome {ECO:0000269|PubMed:22442688}.
P13010	XRCC5	XRCC5_HUMAN	WT8h-Control	-0.462325	0.0196578	0.0731871	no	-0.462325	0.0731871	3	3	3	3	3	Control	human	X-ray repair cross-complementing protein 5 (EC 3.6.4.-) (86 kDa subunit of Ku antigen) (ATP-dependent DNA helicase 2 subunit 2) (ATP-dependent DNA helicase II 80 kDa subunit) (CTC box-binding factor 85 kDa subunit) (CTC85) (CTCBF) (DNA repair protein XRCC5) (Ku80) (Ku86) (Lupus Ku autoantigen protein p86) (Nuclear factor IV) (Thyroid-lupus autoantigen) (TLAA) (X-ray repair complementing defective repair in Chinese hamster cells 5 (double-strand-break rejoining))	Nucleus {ECO:0000269|PubMed:22442688}. Nucleus, nucleolus {ECO:0000269|PubMed:22002106}. Chromosome {ECO:0000269|PubMed:22442688}.
P13010	XRCC5	XRCC5_HUMAN	dotA8h-Control	-0.133372	0.442191	0.84458	no	-0.133372	0.84458	3	3	3	3	3	Control	human	X-ray repair cross-complementing protein 5 (EC 3.6.4.-) (86 kDa subunit of Ku antigen) (ATP-dependent DNA helicase 2 subunit 2) (ATP-dependent DNA helicase II 80 kDa subunit) (CTC box-binding factor 85 kDa subunit) (CTC85) (CTCBF) (DNA repair protein XRCC5) (Ku80) (Ku86) (Lupus Ku autoantigen protein p86) (Nuclear factor IV) (Thyroid-lupus autoantigen) (TLAA) (X-ray repair complementing defective repair in Chinese hamster cells 5 (double-strand-break rejoining))	Nucleus {ECO:0000269|PubMed:22442688}. Nucleus, nucleolus {ECO:0000269|PubMed:22002106}. Chromosome {ECO:0000269|PubMed:22442688}.
P13010	XRCC5	XRCC5_HUMAN	dotA1h-Control	-0.715771	0.00157518	0.0154757	no	-0.715771	0.0154757	3	3	3	3	3	Control	human	X-ray repair cross-complementing protein 5 (EC 3.6.4.-) (86 kDa subunit of Ku antigen) (ATP-dependent DNA helicase 2 subunit 2) (ATP-dependent DNA helicase II 80 kDa subunit) (CTC box-binding factor 85 kDa subunit) (CTC85) (CTCBF) (DNA repair protein XRCC5) (Ku80) (Ku86) (Lupus Ku autoantigen protein p86) (Nuclear factor IV) (Thyroid-lupus autoantigen) (TLAA) (X-ray repair complementing defective repair in Chinese hamster cells 5 (double-strand-break rejoining))	Nucleus {ECO:0000269|PubMed:22442688}. Nucleus, nucleolus {ECO:0000269|PubMed:22002106}. Chromosome {ECO:0000269|PubMed:22442688}.
P13010	XRCC5	XRCC5_HUMAN	WT1h-Control	-0.668842	0.00246662	0.0206659	no	-0.668842	0.0206659	3	3	3	3	3	Control	human	X-ray repair cross-complementing protein 5 (EC 3.6.4.-) (86 kDa subunit of Ku antigen) (ATP-dependent DNA helicase 2 subunit 2) (ATP-dependent DNA helicase II 80 kDa subunit) (CTC box-binding factor 85 kDa subunit) (CTC85) (CTCBF) (DNA repair protein XRCC5) (Ku80) (Ku86) (Lupus Ku autoantigen protein p86) (Nuclear factor IV) (Thyroid-lupus autoantigen) (TLAA) (X-ray repair complementing defective repair in Chinese hamster cells 5 (double-strand-break rejoining))	Nucleus {ECO:0000269|PubMed:22442688}. Nucleus, nucleolus {ECO:0000269|PubMed:22002106}. Chromosome {ECO:0000269|PubMed:22442688}.
P13010	XRCC5	XRCC5_HUMAN	dotA8h-WT8h	0.328953	0.0766806	0.190192	no	0.328953	0.190192	3	3	3	3	3	dotA8h	human	X-ray repair cross-complementing protein 5 (EC 3.6.4.-) (86 kDa subunit of Ku antigen) (ATP-dependent DNA helicase 2 subunit 2) (ATP-dependent DNA helicase II 80 kDa subunit) (CTC box-binding factor 85 kDa subunit) (CTC85) (CTCBF) (DNA repair protein XRCC5) (Ku80) (Ku86) (Lupus Ku autoantigen protein p86) (Nuclear factor IV) (Thyroid-lupus autoantigen) (TLAA) (X-ray repair complementing defective repair in Chinese hamster cells 5 (double-strand-break rejoining))	Nucleus {ECO:0000269|PubMed:22442688}. Nucleus, nucleolus {ECO:0000269|PubMed:22002106}. Chromosome {ECO:0000269|PubMed:22442688}.
P13073	COX4I1	COX41_HUMAN	dotA8h-WT8h	0.15673	0.328172	0.511495	no	0.15673	0.511495	3	3	3	3	3	dotA8h	human	Cytochrome c oxidase subunit 4 isoform 1, mitochondrial (Cytochrome c oxidase polypeptide IV) (Cytochrome c oxidase subunit IV isoform 1) (COX IV-1)	Mitochondrion inner membrane.
P13073	COX4I1	COX41_HUMAN	dotA8h-Control	0.0707263	0.652653	0.921342	no	0.0707263	0.921342	3	3	3	3	3	dotA8h	human	Cytochrome c oxidase subunit 4 isoform 1, mitochondrial (Cytochrome c oxidase polypeptide IV) (Cytochrome c oxidase subunit IV isoform 1) (COX IV-1)	Mitochondrion inner membrane.
P13073	COX4I1	COX41_HUMAN	WT8h-Control	-0.0860032	0.585113	0.742677	no	-0.0860032	0.742677	3	3	3	3	3	Control	human	Cytochrome c oxidase subunit 4 isoform 1, mitochondrial (Cytochrome c oxidase polypeptide IV) (Cytochrome c oxidase subunit IV isoform 1) (COX IV-1)	Mitochondrion inner membrane.
P13073	COX4I1	COX41_HUMAN	dotA1h-Control	-0.110269	0.48609	0.643416	no	-0.110269	0.643416	3	3	3	3	3	Control	human	Cytochrome c oxidase subunit 4 isoform 1, mitochondrial (Cytochrome c oxidase polypeptide IV) (Cytochrome c oxidase subunit IV isoform 1) (COX IV-1)	Mitochondrion inner membrane.
P13073	COX4I1	COX41_HUMAN	dotA1h-WT1h	-0.207536	0.203317	0.923957	no	-0.207536	0.923957	3	3	3	3	3	WT1h	human	Cytochrome c oxidase subunit 4 isoform 1, mitochondrial (Cytochrome c oxidase polypeptide IV) (Cytochrome c oxidase subunit IV isoform 1) (COX IV-1)	Mitochondrion inner membrane.
P13073	COX4I1	COX41_HUMAN	dotA8h-WT1h	-0.0265411	0.865272	0.920731	no	-0.0265411	0.920731	3	3	3	3	3	WT1h	human	Cytochrome c oxidase subunit 4 isoform 1, mitochondrial (Cytochrome c oxidase polypeptide IV) (Cytochrome c oxidase subunit IV isoform 1) (COX IV-1)	Mitochondrion inner membrane.
P13073	COX4I1	COX41_HUMAN	WT1h-Control	0.0972674	0.537817	0.699869	no	0.0972674	0.699869	3	3	3	3	3	WT1h	human	Cytochrome c oxidase subunit 4 isoform 1, mitochondrial (Cytochrome c oxidase polypeptide IV) (Cytochrome c oxidase subunit IV isoform 1) (COX IV-1)	Mitochondrion inner membrane.
P13196	ALAS1	HEM1_HUMAN	dotA8h-WT1h	1.11659	0.0237116	0.116904	no	1.11659	0.116904	3	3	3	3	3	dotA8h	human	5-aminolevulinate synthase, nonspecific, mitochondrial (ALAS-H) (EC 2.3.1.37) (5-aminolevulinic acid synthase 1) (Delta-ALA synthase 1) (Delta-aminolevulinate synthase 1)	Mitochondrion matrix.
P13196	ALAS1	HEM1_HUMAN	WT8h-Control	-1.24765	0.0138706	0.0565679	no	-1.24765	0.0565679	3	3	3	3	3	Control	human	5-aminolevulinate synthase, nonspecific, mitochondrial (ALAS-H) (EC 2.3.1.37) (5-aminolevulinic acid synthase 1) (Delta-ALA synthase 1) (Delta-aminolevulinate synthase 1)	Mitochondrion matrix.
P13196	ALAS1	HEM1_HUMAN	WT1h-Control	-1.07816	0.027753	0.107928	no	-1.07816	0.107928	3	3	3	3	3	Control	human	5-aminolevulinate synthase, nonspecific, mitochondrial (ALAS-H) (EC 2.3.1.37) (5-aminolevulinic acid synthase 1) (Delta-ALA synthase 1) (Delta-aminolevulinate synthase 1)	Mitochondrion matrix.
P13196	ALAS1	HEM1_HUMAN	dotA8h-Control	0.03843	0.928741	0.98865	no	0.03843	0.98865	3	3	3	3	3	dotA8h	human	5-aminolevulinate synthase, nonspecific, mitochondrial (ALAS-H) (EC 2.3.1.37) (5-aminolevulinic acid synthase 1) (Delta-ALA synthase 1) (Delta-aminolevulinate synthase 1)	Mitochondrion matrix.
P13196	ALAS1	HEM1_HUMAN	dotA8h-WT8h	1.28608	0.01186	0.0539244	no	1.28608	0.0539244	3	3	3	3	3	dotA8h	human	5-aminolevulinate synthase, nonspecific, mitochondrial (ALAS-H) (EC 2.3.1.37) (5-aminolevulinic acid synthase 1) (Delta-ALA synthase 1) (Delta-aminolevulinate synthase 1)	Mitochondrion matrix.
P13196	ALAS1	HEM1_HUMAN	dotA1h-WT1h	0.000199384	0.99963	0.999865	no	0.000199384	0.999865	3	3	3	3	3	dotA1h	human	5-aminolevulinate synthase, nonspecific, mitochondrial (ALAS-H) (EC 2.3.1.37) (5-aminolevulinic acid synthase 1) (Delta-ALA synthase 1) (Delta-aminolevulinate synthase 1)	Mitochondrion matrix.
P13196	ALAS1	HEM1_HUMAN	dotA1h-Control	-1.07796	0.0277757	0.108532	no	-1.07796	0.108532	3	3	3	3	3	Control	human	5-aminolevulinate synthase, nonspecific, mitochondrial (ALAS-H) (EC 2.3.1.37) (5-aminolevulinic acid synthase 1) (Delta-ALA synthase 1) (Delta-aminolevulinate synthase 1)	Mitochondrion matrix.
P13284	IFI30	GILT_HUMAN	dotA8h-WT8h	0.937648	0.0623662	0.165363	no	0.937648	0.165363	3	3	3	2	3	dotA8h	human	Gamma-interferon-inducible lysosomal thiol reductase (EC 1.8.-.-) (Gamma-interferon-inducible protein IP-30) (Legumaturain)	Secreted. Lysosome.
P13284	IFI30	GILT_HUMAN	WT8h-Control	0.376749	0.415011	0.600445	no	0.376749	0.600445	3	3	3	2	3	WT8h	human	Gamma-interferon-inducible lysosomal thiol reductase (EC 1.8.-.-) (Gamma-interferon-inducible protein IP-30) (Legumaturain)	Secreted. Lysosome.
P13284	IFI30	GILT_HUMAN	WT1h-Control	0.675582	0.15983	0.324098	no	0.675582	0.324098	3	3	3	2	3	WT1h	human	Gamma-interferon-inducible lysosomal thiol reductase (EC 1.8.-.-) (Gamma-interferon-inducible protein IP-30) (Legumaturain)	Secreted. Lysosome.
P13284	IFI30	GILT_HUMAN	dotA1h-WT1h	-0.303493	0.553371	0.995779	no	-0.303493	0.995779	3	3	3	2	3	WT1h	human	Gamma-interferon-inducible lysosomal thiol reductase (EC 1.8.-.-) (Gamma-interferon-inducible protein IP-30) (Legumaturain)	Secreted. Lysosome.
P13284	IFI30	GILT_HUMAN	dotA8h-WT1h	0.638815	0.181313	0.36863	no	0.638815	0.36863	3	3	3	2	3	dotA8h	human	Gamma-interferon-inducible lysosomal thiol reductase (EC 1.8.-.-) (Gamma-interferon-inducible protein IP-30) (Legumaturain)	Secreted. Lysosome.
P13284	IFI30	GILT_HUMAN	dotA8h-Control	1.3144	0.0154231	0.155524	no	1.3144	0.155524	3	3	3	2	3	dotA8h	human	Gamma-interferon-inducible lysosomal thiol reductase (EC 1.8.-.-) (Gamma-interferon-inducible protein IP-30) (Legumaturain)	Secreted. Lysosome.
P13284	IFI30	GILT_HUMAN	dotA1h-Control	0.37209	0.469654	0.632932	no	0.37209	0.632932	3	3	3	2	3	dotA1h	human	Gamma-interferon-inducible lysosomal thiol reductase (EC 1.8.-.-) (Gamma-interferon-inducible protein IP-30) (Legumaturain)	Secreted. Lysosome.
P13489	RNH1	RINI_HUMAN	dotA8h-Control	-0.0255419	0.973556	0.995781	no	-0.0255419	0.995781	3	3	3	3	3	Control	human	Ribonuclease inhibitor (Placental ribonuclease inhibitor) (Placental RNase inhibitor) (Ribonuclease/angiogenin inhibitor 1) (RAI)	Cytoplasm.
P13489	RNH1	RINI_HUMAN	dotA1h-WT1h	0.106587	0.890029	0.995779	no	0.106587	0.995779	3	3	3	3	3	dotA1h	human	Ribonuclease inhibitor (Placental ribonuclease inhibitor) (Placental RNase inhibitor) (Ribonuclease/angiogenin inhibitor 1) (RAI)	Cytoplasm.
P13489	RNH1	RINI_HUMAN	dotA1h-Control	-0.948764	0.235415	0.403047	no	-0.948764	0.403047	3	3	3	3	3	Control	human	Ribonuclease inhibitor (Placental ribonuclease inhibitor) (Placental RNase inhibitor) (Ribonuclease/angiogenin inhibitor 1) (RAI)	Cytoplasm.
P13489	RNH1	RINI_HUMAN	WT8h-Control	0.391395	0.613828	0.761499	no	0.391395	0.761499	3	3	3	3	3	WT8h	human	Ribonuclease inhibitor (Placental ribonuclease inhibitor) (Placental RNase inhibitor) (Ribonuclease/angiogenin inhibitor 1) (RAI)	Cytoplasm.
P13489	RNH1	RINI_HUMAN	WT1h-Control	-1.05535	0.190509	0.362823	no	-1.05535	0.362823	3	3	3	3	3	Control	human	Ribonuclease inhibitor (Placental ribonuclease inhibitor) (Placental RNase inhibitor) (Ribonuclease/angiogenin inhibitor 1) (RAI)	Cytoplasm.
P13489	RNH1	RINI_HUMAN	dotA8h-WT8h	-0.416937	0.591217	0.73653	no	-0.416937	0.73653	3	3	3	3	3	WT8h	human	Ribonuclease inhibitor (Placental ribonuclease inhibitor) (Placental RNase inhibitor) (Ribonuclease/angiogenin inhibitor 1) (RAI)	Cytoplasm.
P13489	RNH1	RINI_HUMAN	dotA8h-WT1h	1.02981	0.200554	0.39247	no	1.02981	0.39247	3	3	3	3	3	dotA8h	human	Ribonuclease inhibitor (Placental ribonuclease inhibitor) (Placental RNase inhibitor) (Ribonuclease/angiogenin inhibitor 1) (RAI)	Cytoplasm.
P13637	ATP1A3	AT1A3_HUMAN	WT1h-Control	0.0791333	0.816143	0.895361	no	0.0791333	0.895361	3	3	3	3	3	WT1h	human	Sodium/potassium-transporting ATPase subunit alpha-3 (Na(+)/K(+) ATPase alpha-3 subunit) (EC 3.6.3.9) (Na(+)/K(+) ATPase alpha(III) subunit) (Sodium pump subunit alpha-3)	Cell membrane {ECO:0000269|PubMed:7711835}; Multi-pass membrane protein {ECO:0000269|PubMed:7711835}.
P13637	ATP1A3	AT1A3_HUMAN	WT8h-Control	0.194765	0.569866	0.731817	no	0.194765	0.731817	3	3	3	3	3	WT8h	human	Sodium/potassium-transporting ATPase subunit alpha-3 (Na(+)/K(+) ATPase alpha-3 subunit) (EC 3.6.3.9) (Na(+)/K(+) ATPase alpha(III) subunit) (Sodium pump subunit alpha-3)	Cell membrane {ECO:0000269|PubMed:7711835}; Multi-pass membrane protein {ECO:0000269|PubMed:7711835}.
P13637	ATP1A3	AT1A3_HUMAN	dotA8h-Control	0.78012	0.0404068	0.289485	no	0.78012	0.289485	3	3	3	3	3	dotA8h	human	Sodium/potassium-transporting ATPase subunit alpha-3 (Na(+)/K(+) ATPase alpha-3 subunit) (EC 3.6.3.9) (Na(+)/K(+) ATPase alpha(III) subunit) (Sodium pump subunit alpha-3)	Cell membrane {ECO:0000269|PubMed:7711835}; Multi-pass membrane protein {ECO:0000269|PubMed:7711835}.
P13637	ATP1A3	AT1A3_HUMAN	dotA8h-WT1h	0.700987	0.0605652	0.199928	no	0.700987	0.199928	3	3	3	3	3	dotA8h	human	Sodium/potassium-transporting ATPase subunit alpha-3 (Na(+)/K(+) ATPase alpha-3 subunit) (EC 3.6.3.9) (Na(+)/K(+) ATPase alpha(III) subunit) (Sodium pump subunit alpha-3)	Cell membrane {ECO:0000269|PubMed:7711835}; Multi-pass membrane protein {ECO:0000269|PubMed:7711835}.
P13637	ATP1A3	AT1A3_HUMAN	dotA1h-WT1h	0.773689	0.0417658	0.63935	no	0.773689	0.63935	3	3	3	3	3	dotA1h	human	Sodium/potassium-transporting ATPase subunit alpha-3 (Na(+)/K(+) ATPase alpha-3 subunit) (EC 3.6.3.9) (Na(+)/K(+) ATPase alpha(III) subunit) (Sodium pump subunit alpha-3)	Cell membrane {ECO:0000269|PubMed:7711835}; Multi-pass membrane protein {ECO:0000269|PubMed:7711835}.
P13637	ATP1A3	AT1A3_HUMAN	dotA8h-WT8h	0.585356	0.107878	0.244048	no	0.585356	0.244048	3	3	3	3	3	dotA8h	human	Sodium/potassium-transporting ATPase subunit alpha-3 (Na(+)/K(+) ATPase alpha-3 subunit) (EC 3.6.3.9) (Na(+)/K(+) ATPase alpha(III) subunit) (Sodium pump subunit alpha-3)	Cell membrane {ECO:0000269|PubMed:7711835}; Multi-pass membrane protein {ECO:0000269|PubMed:7711835}.
P13637	ATP1A3	AT1A3_HUMAN	dotA1h-Control	0.852823	0.0277616	0.108532	no	0.852823	0.108532	3	3	3	3	3	dotA1h	human	Sodium/potassium-transporting ATPase subunit alpha-3 (Na(+)/K(+) ATPase alpha-3 subunit) (EC 3.6.3.9) (Na(+)/K(+) ATPase alpha(III) subunit) (Sodium pump subunit alpha-3)	Cell membrane {ECO:0000269|PubMed:7711835}; Multi-pass membrane protein {ECO:0000269|PubMed:7711835}.
P13639	EEF2	EF2_HUMAN	dotA8h-Control	-0.215189	0.594547	0.907797	no	-0.215189	0.907797	3	3	3	3	3	Control	human	Elongation factor 2 (EF-2)	Cytoplasm {ECO:0000269|PubMed:25064856}. Nucleus {ECO:0000269|PubMed:24648518}. Note=Phosphorylation by CSK promotes cleavage and SUMOylation-dependent nuclear translocation of the C-terminal cleavage product. {ECO:0000269|PubMed:24648518}.
P13639	EEF2	EF2_HUMAN	dotA8h-WT8h	0.17561	0.663252	0.789278	no	0.17561	0.789278	3	3	3	3	3	dotA8h	human	Elongation factor 2 (EF-2)	Cytoplasm {ECO:0000269|PubMed:25064856}. Nucleus {ECO:0000269|PubMed:24648518}. Note=Phosphorylation by CSK promotes cleavage and SUMOylation-dependent nuclear translocation of the C-terminal cleavage product. {ECO:0000269|PubMed:24648518}.
P13639	EEF2	EF2_HUMAN	WT8h-Control	-0.390799	0.341627	0.526694	no	-0.390799	0.526694	3	3	3	3	3	Control	human	Elongation factor 2 (EF-2)	Cytoplasm {ECO:0000269|PubMed:25064856}. Nucleus {ECO:0000269|PubMed:24648518}. Note=Phosphorylation by CSK promotes cleavage and SUMOylation-dependent nuclear translocation of the C-terminal cleavage product. {ECO:0000269|PubMed:24648518}.
P13639	EEF2	EF2_HUMAN	WT1h-Control	-1.47312	0.00370073	0.0278366	no	-1.47312	0.0278366	3	3	3	3	3	Control	human	Elongation factor 2 (EF-2)	Cytoplasm {ECO:0000269|PubMed:25064856}. Nucleus {ECO:0000269|PubMed:24648518}. Note=Phosphorylation by CSK promotes cleavage and SUMOylation-dependent nuclear translocation of the C-terminal cleavage product. {ECO:0000269|PubMed:24648518}.
P13639	EEF2	EF2_HUMAN	dotA8h-WT1h	1.25793	0.00927285	0.0680424	no	1.25793	0.0680424	3	3	3	3	3	dotA8h	human	Elongation factor 2 (EF-2)	Cytoplasm {ECO:0000269|PubMed:25064856}. Nucleus {ECO:0000269|PubMed:24648518}. Note=Phosphorylation by CSK promotes cleavage and SUMOylation-dependent nuclear translocation of the C-terminal cleavage product. {ECO:0000269|PubMed:24648518}.
P13639	EEF2	EF2_HUMAN	dotA1h-Control	-1.31818	0.00714942	0.0465598	no	-1.31818	0.0465598	3	3	3	3	3	Control	human	Elongation factor 2 (EF-2)	Cytoplasm {ECO:0000269|PubMed:25064856}. Nucleus {ECO:0000269|PubMed:24648518}. Note=Phosphorylation by CSK promotes cleavage and SUMOylation-dependent nuclear translocation of the C-terminal cleavage product. {ECO:0000269|PubMed:24648518}.
P13639	EEF2	EF2_HUMAN	dotA1h-WT1h	0.154943	0.700532	0.995779	no	0.154943	0.995779	3	3	3	3	3	dotA1h	human	Elongation factor 2 (EF-2)	Cytoplasm {ECO:0000269|PubMed:25064856}. Nucleus {ECO:0000269|PubMed:24648518}. Note=Phosphorylation by CSK promotes cleavage and SUMOylation-dependent nuclear translocation of the C-terminal cleavage product. {ECO:0000269|PubMed:24648518}.
P13667	PDIA4	PDIA4_HUMAN	dotA8h-WT1h	-0.0994882	0.524166	0.680828	no	-0.0994882	0.680828	3	3	3	3	3	WT1h	human	Protein disulfide-isomerase A4 (EC 5.3.4.1) (Endoplasmic reticulum resident protein 70) (ER protein 70) (ERp70) (Endoplasmic reticulum resident protein 72) (ER protein 72) (ERp-72) (ERp72)	Endoplasmic reticulum lumen {ECO:0000269|PubMed:12643545}. Melanosome {ECO:0000269|PubMed:17081065}. Note=Identified by mass spectrometry in melanosome fractions from stage I to stage IV (PubMed:17081065). {ECO:0000269|PubMed:17081065}.
P13667	PDIA4	PDIA4_HUMAN	WT8h-Control	0.651607	0.00150672	0.0112192	no	0.651607	0.0112192	3	3	3	3	3	WT8h	human	Protein disulfide-isomerase A4 (EC 5.3.4.1) (Endoplasmic reticulum resident protein 70) (ER protein 70) (ERp70) (Endoplasmic reticulum resident protein 72) (ER protein 72) (ERp-72) (ERp72)	Endoplasmic reticulum lumen {ECO:0000269|PubMed:12643545}. Melanosome {ECO:0000269|PubMed:17081065}. Note=Identified by mass spectrometry in melanosome fractions from stage I to stage IV (PubMed:17081065). {ECO:0000269|PubMed:17081065}.
P13667	PDIA4	PDIA4_HUMAN	dotA1h-WT1h	-0.822448	0.000278475	0.107171	no	-0.822448	0.107171	3	3	3	3	3	WT1h	human	Protein disulfide-isomerase A4 (EC 5.3.4.1) (Endoplasmic reticulum resident protein 70) (ER protein 70) (ERp70) (Endoplasmic reticulum resident protein 72) (ER protein 72) (ERp-72) (ERp72)	Endoplasmic reticulum lumen {ECO:0000269|PubMed:12643545}. Melanosome {ECO:0000269|PubMed:17081065}. Note=Identified by mass spectrometry in melanosome fractions from stage I to stage IV (PubMed:17081065). {ECO:0000269|PubMed:17081065}.
P13667	PDIA4	PDIA4_HUMAN	WT1h-Control	0.492505	0.00846984	0.051406	no	0.492505	0.051406	3	3	3	3	3	WT1h	human	Protein disulfide-isomerase A4 (EC 5.3.4.1) (Endoplasmic reticulum resident protein 70) (ER protein 70) (ERp70) (Endoplasmic reticulum resident protein 72) (ER protein 72) (ERp-72) (ERp72)	Endoplasmic reticulum lumen {ECO:0000269|PubMed:12643545}. Melanosome {ECO:0000269|PubMed:17081065}. Note=Identified by mass spectrometry in melanosome fractions from stage I to stage IV (PubMed:17081065). {ECO:0000269|PubMed:17081065}.
P13667	PDIA4	PDIA4_HUMAN	dotA8h-WT8h	-0.25859	0.117024	0.25795	no	-0.25859	0.25795	3	3	3	3	3	WT8h	human	Protein disulfide-isomerase A4 (EC 5.3.4.1) (Endoplasmic reticulum resident protein 70) (ER protein 70) (ERp70) (Endoplasmic reticulum resident protein 72) (ER protein 72) (ERp-72) (ERp72)	Endoplasmic reticulum lumen {ECO:0000269|PubMed:12643545}. Melanosome {ECO:0000269|PubMed:17081065}. Note=Identified by mass spectrometry in melanosome fractions from stage I to stage IV (PubMed:17081065). {ECO:0000269|PubMed:17081065}.
P13667	PDIA4	PDIA4_HUMAN	dotA8h-Control	0.393017	0.0261645	0.222654	no	0.393017	0.222654	3	3	3	3	3	dotA8h	human	Protein disulfide-isomerase A4 (EC 5.3.4.1) (Endoplasmic reticulum resident protein 70) (ER protein 70) (ERp70) (Endoplasmic reticulum resident protein 72) (ER protein 72) (ERp-72) (ERp72)	Endoplasmic reticulum lumen {ECO:0000269|PubMed:12643545}. Melanosome {ECO:0000269|PubMed:17081065}. Note=Identified by mass spectrometry in melanosome fractions from stage I to stage IV (PubMed:17081065). {ECO:0000269|PubMed:17081065}.
P13667	PDIA4	PDIA4_HUMAN	dotA1h-Control	-0.329943	0.0534434	0.157826	no	-0.329943	0.157826	3	3	3	3	3	Control	human	Protein disulfide-isomerase A4 (EC 5.3.4.1) (Endoplasmic reticulum resident protein 70) (ER protein 70) (ERp70) (Endoplasmic reticulum resident protein 72) (ER protein 72) (ERp-72) (ERp72)	Endoplasmic reticulum lumen {ECO:0000269|PubMed:12643545}. Melanosome {ECO:0000269|PubMed:17081065}. Note=Identified by mass spectrometry in melanosome fractions from stage I to stage IV (PubMed:17081065). {ECO:0000269|PubMed:17081065}.
P13674	P4HA1	P4HA1_HUMAN	dotA1h-WT1h	-0.845816	0.00117008	0.149263	no	-0.845816	0.149263	3	3	3	3	3	WT1h	human	Prolyl 4-hydroxylase subunit alpha-1 (4-PH alpha-1) (EC 1.14.11.2) (Procollagen-proline,2-oxoglutarate-4-dioxygenase subunit alpha-1)	Endoplasmic reticulum lumen.
P13674	P4HA1	P4HA1_HUMAN	WT8h-Control	0.610688	0.00889712	0.0413077	no	0.610688	0.0413077	3	3	3	3	3	WT8h	human	Prolyl 4-hydroxylase subunit alpha-1 (4-PH alpha-1) (EC 1.14.11.2) (Procollagen-proline,2-oxoglutarate-4-dioxygenase subunit alpha-1)	Endoplasmic reticulum lumen.
P13674	P4HA1	P4HA1_HUMAN	dotA8h-WT1h	-0.411316	0.0541544	0.186628	no	-0.411316	0.186628	3	3	3	3	3	WT1h	human	Prolyl 4-hydroxylase subunit alpha-1 (4-PH alpha-1) (EC 1.14.11.2) (Procollagen-proline,2-oxoglutarate-4-dioxygenase subunit alpha-1)	Endoplasmic reticulum lumen.
P13674	P4HA1	P4HA1_HUMAN	dotA8h-WT8h	-0.403762	0.0579435	0.156953	no	-0.403762	0.156953	3	3	3	3	3	WT8h	human	Prolyl 4-hydroxylase subunit alpha-1 (4-PH alpha-1) (EC 1.14.11.2) (Procollagen-proline,2-oxoglutarate-4-dioxygenase subunit alpha-1)	Endoplasmic reticulum lumen.
P13674	P4HA1	P4HA1_HUMAN	dotA1h-Control	-0.227573	0.255319	0.423871	no	-0.227573	0.423871	3	3	3	3	3	Control	human	Prolyl 4-hydroxylase subunit alpha-1 (4-PH alpha-1) (EC 1.14.11.2) (Procollagen-proline,2-oxoglutarate-4-dioxygenase subunit alpha-1)	Endoplasmic reticulum lumen.
P13674	P4HA1	P4HA1_HUMAN	dotA8h-Control	0.206927	0.298261	0.757098	no	0.206927	0.757098	3	3	3	3	3	dotA8h	human	Prolyl 4-hydroxylase subunit alpha-1 (4-PH alpha-1) (EC 1.14.11.2) (Procollagen-proline,2-oxoglutarate-4-dioxygenase subunit alpha-1)	Endoplasmic reticulum lumen.
P13674	P4HA1	P4HA1_HUMAN	WT1h-Control	0.618243	0.00831396	0.0511055	no	0.618243	0.0511055	3	3	3	3	3	WT1h	human	Prolyl 4-hydroxylase subunit alpha-1 (4-PH alpha-1) (EC 1.14.11.2) (Procollagen-proline,2-oxoglutarate-4-dioxygenase subunit alpha-1)	Endoplasmic reticulum lumen.
P13693	TPT1	TCTP_HUMAN	WT8h-Control	0.788342	0.552684	0.719489	no	0.788342	0.719489	3	3	3	3	3	WT8h	human	Translationally-controlled tumor protein (TCTP) (Fortilin) (Histamine-releasing factor) (HRF) (p23)	Cytoplasm {ECO:0000269|PubMed:9059837}.
P13693	TPT1	TCTP_HUMAN	dotA1h-Control	-0.24683	0.851309	0.910854	no	-0.24683	0.910854	3	3	3	3	3	Control	human	Translationally-controlled tumor protein (TCTP) (Fortilin) (Histamine-releasing factor) (HRF) (p23)	Cytoplasm {ECO:0000269|PubMed:9059837}.
P13693	TPT1	TCTP_HUMAN	WT1h-Control	-0.471476	0.720951	0.835533	no	-0.471476	0.835533	3	3	3	3	3	Control	human	Translationally-controlled tumor protein (TCTP) (Fortilin) (Histamine-releasing factor) (HRF) (p23)	Cytoplasm {ECO:0000269|PubMed:9059837}.
P13693	TPT1	TCTP_HUMAN	dotA1h-WT1h	0.224646	0.864516	0.995779	no	0.224646	0.995779	3	3	3	3	3	dotA1h	human	Translationally-controlled tumor protein (TCTP) (Fortilin) (Histamine-releasing factor) (HRF) (p23)	Cytoplasm {ECO:0000269|PubMed:9059837}.
P13693	TPT1	TCTP_HUMAN	dotA8h-WT8h	-1.09319	0.414174	0.597319	no	-1.09319	0.597319	3	3	3	3	3	WT8h	human	Translationally-controlled tumor protein (TCTP) (Fortilin) (Histamine-releasing factor) (HRF) (p23)	Cytoplasm {ECO:0000269|PubMed:9059837}.
P13693	TPT1	TCTP_HUMAN	dotA8h-Control	-0.304849	0.817005	0.968156	no	-0.304849	0.968156	3	3	3	3	3	Control	human	Translationally-controlled tumor protein (TCTP) (Fortilin) (Histamine-releasing factor) (HRF) (p23)	Cytoplasm {ECO:0000269|PubMed:9059837}.
P13693	TPT1	TCTP_HUMAN	dotA8h-WT1h	0.166627	0.899254	0.939636	no	0.166627	0.939636	3	3	3	3	3	dotA8h	human	Translationally-controlled tumor protein (TCTP) (Fortilin) (Histamine-releasing factor) (HRF) (p23)	Cytoplasm {ECO:0000269|PubMed:9059837}.
P13797	PLS3	PLST_HUMAN	WT1h-Control	-0.819458	0.0157635	0.0774281	no	-0.819458	0.0774281	3	3	3	3	3	Control	human	Plastin-3 (T-plastin)	Cytoplasm.
P13797	PLS3	PLST_HUMAN	dotA8h-Control	0.211326	0.471377	0.854842	no	0.211326	0.854842	3	3	3	3	3	dotA8h	human	Plastin-3 (T-plastin)	Cytoplasm.
P13797	PLS3	PLST_HUMAN	dotA8h-WT1h	1.03078	0.004454	0.0434692	no	1.03078	0.0434692	3	3	3	3	3	dotA8h	human	Plastin-3 (T-plastin)	Cytoplasm.
P13797	PLS3	PLST_HUMAN	dotA1h-WT1h	0.267184	0.366258	0.995779	no	0.267184	0.995779	3	3	3	3	3	dotA1h	human	Plastin-3 (T-plastin)	Cytoplasm.
P13797	PLS3	PLST_HUMAN	dotA1h-Control	-0.552274	0.078932	0.200348	no	-0.552274	0.200348	3	3	3	3	3	Control	human	Plastin-3 (T-plastin)	Cytoplasm.
P13797	PLS3	PLST_HUMAN	WT8h-Control	-0.598205	0.0601354	0.160438	no	-0.598205	0.160438	3	3	3	3	3	Control	human	Plastin-3 (T-plastin)	Cytoplasm.
P13797	PLS3	PLST_HUMAN	dotA8h-WT8h	0.809531	0.0167424	0.0673551	no	0.809531	0.0673551	3	3	3	3	3	dotA8h	human	Plastin-3 (T-plastin)	Cytoplasm.
P13804	ETFA	ETFA_HUMAN	WT1h-Control	-0.0833279	0.551088	0.712488	no	-0.0833279	0.712488	3	3	3	3	3	Control	human	Electron transfer flavoprotein subunit alpha, mitochondrial (Alpha-ETF)	Mitochondrion matrix.
P13804	ETFA	ETFA_HUMAN	dotA8h-Control	0.0319991	0.817519	0.968156	no	0.0319991	0.968156	3	3	3	3	3	dotA8h	human	Electron transfer flavoprotein subunit alpha, mitochondrial (Alpha-ETF)	Mitochondrion matrix.
P13804	ETFA	ETFA_HUMAN	dotA1h-WT1h	-0.256277	0.087011	0.774607	no	-0.256277	0.774607	3	3	3	3	3	WT1h	human	Electron transfer flavoprotein subunit alpha, mitochondrial (Alpha-ETF)	Mitochondrion matrix.
P13804	ETFA	ETFA_HUMAN	dotA8h-WT8h	0.38663	0.0168895	0.067556	no	0.38663	0.067556	3	3	3	3	3	dotA8h	human	Electron transfer flavoprotein subunit alpha, mitochondrial (Alpha-ETF)	Mitochondrion matrix.
P13804	ETFA	ETFA_HUMAN	dotA1h-Control	-0.339605	0.0306917	0.114676	no	-0.339605	0.114676	3	3	3	3	3	Control	human	Electron transfer flavoprotein subunit alpha, mitochondrial (Alpha-ETF)	Mitochondrion matrix.
P13804	ETFA	ETFA_HUMAN	dotA8h-WT1h	0.115327	0.413203	0.592345	no	0.115327	0.592345	3	3	3	3	3	dotA8h	human	Electron transfer flavoprotein subunit alpha, mitochondrial (Alpha-ETF)	Mitochondrion matrix.
P13804	ETFA	ETFA_HUMAN	WT8h-Control	-0.354631	0.0253604	0.0884159	no	-0.354631	0.0884159	3	3	3	3	3	Control	human	Electron transfer flavoprotein subunit alpha, mitochondrial (Alpha-ETF)	Mitochondrion matrix.
P13807	GYS1	GYS1_HUMAN	dotA1h-Control	-0.351477	0.792703	0.871744	no	-0.351477	0.871744	3	3	3	1	3	Control	human	Glycogen [starch] synthase, muscle (EC 2.4.1.11)
P13807	GYS1	GYS1_HUMAN	dotA8h-WT8h	0.299569	0.751664	0.848882	no	0.299569	0.848882	3	3	3	1	3	dotA8h	human	Glycogen [starch] synthase, muscle (EC 2.4.1.11)
P13807	GYS1	GYS1_HUMAN	dotA8h-WT1h	1.7255	0.0959224	0.255258	no	1.7255	0.255258	3	3	3	1	3	dotA8h	human	Glycogen [starch] synthase, muscle (EC 2.4.1.11)
P13807	GYS1	GYS1_HUMAN	dotA8h-Control	1.22306	0.217908	0.698789	no	1.22306	0.698789	3	3	3	1	3	dotA8h	human	Glycogen [starch] synthase, muscle (EC 2.4.1.11)
P13807	GYS1	GYS1_HUMAN	dotA1h-WT1h	0.150967	0.90996	0.995779	no	0.150967	0.995779	3	3	3	1	3	dotA1h	human	Glycogen [starch] synthase, muscle (EC 2.4.1.11)
P13807	GYS1	GYS1_HUMAN	WT8h-Control	0.923488	0.342189	0.527141	no	0.923488	0.527141	3	3	3	1	3	WT8h	human	Glycogen [starch] synthase, muscle (EC 2.4.1.11)
P13807	GYS1	GYS1_HUMAN	WT1h-Control	-0.502443	0.597753	0.748829	no	-0.502443	0.748829	3	3	3	1	3	Control	human	Glycogen [starch] synthase, muscle (EC 2.4.1.11)
P13861	PRKAR2A	KAP2_HUMAN	WT1h-Control	-0.224324	0.286109	0.467519	no	-0.224324	0.467519	3	3	3	3	3	Control	human	cAMP-dependent protein kinase type II-alpha regulatory subunit	Cytoplasm {ECO:0000269|PubMed:21423175}. Cell membrane {ECO:0000269|PubMed:21423175}. Note=Colocalizes with PJA2 in the cytoplasm and the cell membrane.
P13861	PRKAR2A	KAP2_HUMAN	dotA1h-WT1h	-0.229153	0.276459	0.959005	no	-0.229153	0.959005	3	3	3	3	3	WT1h	human	cAMP-dependent protein kinase type II-alpha regulatory subunit	Cytoplasm {ECO:0000269|PubMed:21423175}. Cell membrane {ECO:0000269|PubMed:21423175}. Note=Colocalizes with PJA2 in the cytoplasm and the cell membrane.
P13861	PRKAR2A	KAP2_HUMAN	dotA8h-Control	0.0292792	0.885991	0.978338	no	0.0292792	0.978338	3	3	3	3	3	dotA8h	human	cAMP-dependent protein kinase type II-alpha regulatory subunit	Cytoplasm {ECO:0000269|PubMed:21423175}. Cell membrane {ECO:0000269|PubMed:21423175}. Note=Colocalizes with PJA2 in the cytoplasm and the cell membrane.
P13861	PRKAR2A	KAP2_HUMAN	dotA1h-Control	-0.453477	0.0459413	0.145304	no	-0.453477	0.145304	3	3	3	3	3	Control	human	cAMP-dependent protein kinase type II-alpha regulatory subunit	Cytoplasm {ECO:0000269|PubMed:21423175}. Cell membrane {ECO:0000269|PubMed:21423175}. Note=Colocalizes with PJA2 in the cytoplasm and the cell membrane.
P13861	PRKAR2A	KAP2_HUMAN	dotA8h-WT8h	0.0576659	0.777978	0.865622	no	0.0576659	0.865622	3	3	3	3	3	dotA8h	human	cAMP-dependent protein kinase type II-alpha regulatory subunit	Cytoplasm {ECO:0000269|PubMed:21423175}. Cell membrane {ECO:0000269|PubMed:21423175}. Note=Colocalizes with PJA2 in the cytoplasm and the cell membrane.
P13861	PRKAR2A	KAP2_HUMAN	WT8h-Control	-0.0283867	0.88944	0.938611	no	-0.0283867	0.938611	3	3	3	3	3	Control	human	cAMP-dependent protein kinase type II-alpha regulatory subunit	Cytoplasm {ECO:0000269|PubMed:21423175}. Cell membrane {ECO:0000269|PubMed:21423175}. Note=Colocalizes with PJA2 in the cytoplasm and the cell membrane.
P13861	PRKAR2A	KAP2_HUMAN	dotA8h-WT1h	0.253603	0.23149	0.424899	no	0.253603	0.424899	3	3	3	3	3	dotA8h	human	cAMP-dependent protein kinase type II-alpha regulatory subunit	Cytoplasm {ECO:0000269|PubMed:21423175}. Cell membrane {ECO:0000269|PubMed:21423175}. Note=Colocalizes with PJA2 in the cytoplasm and the cell membrane.
P13987	CD59	CD59_HUMAN	dotA8h-WT8h	-0.580512	0.219278	0.391372	no	-0.580512	0.391372	3	3	3	3	3	WT8h	human	CD59 glycoprotein (1F5 antigen) (20 kDa homologous restriction factor) (HRF-20) (HRF20) (MAC-inhibitory protein) (MAC-IP) (MEM43 antigen) (Membrane attack complex inhibition factor) (MACIF) (Membrane inhibitor of reactive lysis) (MIRL) (Protectin) (CD antigen CD59)	Cell membrane; Lipid-anchor, GPI-anchor. Secreted. Note=Soluble form found in a number of tissues.
P13987	CD59	CD59_HUMAN	dotA8h-WT1h	0.448335	0.335294	0.522238	no	0.448335	0.522238	3	3	3	3	3	dotA8h	human	CD59 glycoprotein (1F5 antigen) (20 kDa homologous restriction factor) (HRF-20) (HRF20) (MAC-inhibitory protein) (MAC-IP) (MEM43 antigen) (Membrane attack complex inhibition factor) (MACIF) (Membrane inhibitor of reactive lysis) (MIRL) (Protectin) (CD antigen CD59)	Cell membrane; Lipid-anchor, GPI-anchor. Secreted. Note=Soluble form found in a number of tissues.
P13987	CD59	CD59_HUMAN	WT8h-Control	1.19972	0.0219839	0.0802053	no	1.19972	0.0802053	3	3	3	3	3	WT8h	human	CD59 glycoprotein (1F5 antigen) (20 kDa homologous restriction factor) (HRF-20) (HRF20) (MAC-inhibitory protein) (MAC-IP) (MEM43 antigen) (Membrane attack complex inhibition factor) (MACIF) (Membrane inhibitor of reactive lysis) (MIRL) (Protectin) (CD antigen CD59)	Cell membrane; Lipid-anchor, GPI-anchor. Secreted. Note=Soluble form found in a number of tissues.
P13987	CD59	CD59_HUMAN	dotA8h-Control	0.61921	0.192342	0.654445	no	0.61921	0.654445	3	3	3	3	3	dotA8h	human	CD59 glycoprotein (1F5 antigen) (20 kDa homologous restriction factor) (HRF-20) (HRF20) (MAC-inhibitory protein) (MAC-IP) (MEM43 antigen) (Membrane attack complex inhibition factor) (MACIF) (Membrane inhibitor of reactive lysis) (MIRL) (Protectin) (CD antigen CD59)	Cell membrane; Lipid-anchor, GPI-anchor. Secreted. Note=Soluble form found in a number of tissues.
P13987	CD59	CD59_HUMAN	WT1h-Control	0.170875	0.707731	0.827657	no	0.170875	0.827657	3	3	3	3	3	WT1h	human	CD59 glycoprotein (1F5 antigen) (20 kDa homologous restriction factor) (HRF-20) (HRF20) (MAC-inhibitory protein) (MAC-IP) (MEM43 antigen) (Membrane attack complex inhibition factor) (MACIF) (Membrane inhibitor of reactive lysis) (MIRL) (Protectin) (CD antigen CD59)	Cell membrane; Lipid-anchor, GPI-anchor. Secreted. Note=Soluble form found in a number of tissues.
P13987	CD59	CD59_HUMAN	dotA1h-Control	0.371322	0.42142	0.589058	no	0.371322	0.589058	3	3	3	3	3	dotA1h	human	CD59 glycoprotein (1F5 antigen) (20 kDa homologous restriction factor) (HRF-20) (HRF20) (MAC-inhibitory protein) (MAC-IP) (MEM43 antigen) (Membrane attack complex inhibition factor) (MACIF) (Membrane inhibitor of reactive lysis) (MIRL) (Protectin) (CD antigen CD59)	Cell membrane; Lipid-anchor, GPI-anchor. Secreted. Note=Soluble form found in a number of tissues.
P13987	CD59	CD59_HUMAN	dotA1h-WT1h	0.200448	0.660525	0.995779	no	0.200448	0.995779	3	3	3	3	3	dotA1h	human	CD59 glycoprotein (1F5 antigen) (20 kDa homologous restriction factor) (HRF-20) (HRF20) (MAC-inhibitory protein) (MAC-IP) (MEM43 antigen) (Membrane attack complex inhibition factor) (MACIF) (Membrane inhibitor of reactive lysis) (MIRL) (Protectin) (CD antigen CD59)	Cell membrane; Lipid-anchor, GPI-anchor. Secreted. Note=Soluble form found in a number of tissues.
P13995	MTHFD2	MTDC_HUMAN	WT1h-Control	0.0728706	0.803915	0.889132	no	0.0728706	0.889132	3	3	3	3	3	WT1h	human	Bifunctional methylenetetrahydrofolate dehydrogenase/cyclohydrolase, mitochondrial [Includes: NAD-dependent methylenetetrahydrofolate dehydrogenase (EC 1.5.1.15); Methenyltetrahydrofolate cyclohydrolase (EC 3.5.4.9)]	Mitochondrion.
P13995	MTHFD2	MTDC_HUMAN	dotA8h-Control	0.460774	0.137992	0.574529	no	0.460774	0.574529	3	3	3	3	3	dotA8h	human	Bifunctional methylenetetrahydrofolate dehydrogenase/cyclohydrolase, mitochondrial [Includes: NAD-dependent methylenetetrahydrofolate dehydrogenase (EC 1.5.1.15); Methenyltetrahydrofolate cyclohydrolase (EC 3.5.4.9)]	Mitochondrion.
P13995	MTHFD2	MTDC_HUMAN	WT8h-Control	-0.280454	0.349595	0.535158	no	-0.280454	0.535158	3	3	3	3	3	Control	human	Bifunctional methylenetetrahydrofolate dehydrogenase/cyclohydrolase, mitochondrial [Includes: NAD-dependent methylenetetrahydrofolate dehydrogenase (EC 1.5.1.15); Methenyltetrahydrofolate cyclohydrolase (EC 3.5.4.9)]	Mitochondrion.
P13995	MTHFD2	MTDC_HUMAN	dotA1h-Control	-0.142448	0.628972	0.754811	no	-0.142448	0.754811	3	3	3	3	3	Control	human	Bifunctional methylenetetrahydrofolate dehydrogenase/cyclohydrolase, mitochondrial [Includes: NAD-dependent methylenetetrahydrofolate dehydrogenase (EC 1.5.1.15); Methenyltetrahydrofolate cyclohydrolase (EC 3.5.4.9)]	Mitochondrion.
P13995	MTHFD2	MTDC_HUMAN	dotA1h-WT1h	-0.215318	0.468587	0.995779	no	-0.215318	0.995779	3	3	3	3	3	WT1h	human	Bifunctional methylenetetrahydrofolate dehydrogenase/cyclohydrolase, mitochondrial [Includes: NAD-dependent methylenetetrahydrofolate dehydrogenase (EC 1.5.1.15); Methenyltetrahydrofolate cyclohydrolase (EC 3.5.4.9)]	Mitochondrion.
P13995	MTHFD2	MTDC_HUMAN	dotA8h-WT8h	0.741228	0.0267888	0.0911625	no	0.741228	0.0911625	3	3	3	3	3	dotA8h	human	Bifunctional methylenetetrahydrofolate dehydrogenase/cyclohydrolase, mitochondrial [Includes: NAD-dependent methylenetetrahydrofolate dehydrogenase (EC 1.5.1.15); Methenyltetrahydrofolate cyclohydrolase (EC 3.5.4.9)]	Mitochondrion.
P13995	MTHFD2	MTDC_HUMAN	dotA8h-WT1h	0.387903	0.204545	0.39682	no	0.387903	0.39682	3	3	3	3	3	dotA8h	human	Bifunctional methylenetetrahydrofolate dehydrogenase/cyclohydrolase, mitochondrial [Includes: NAD-dependent methylenetetrahydrofolate dehydrogenase (EC 1.5.1.15); Methenyltetrahydrofolate cyclohydrolase (EC 3.5.4.9)]	Mitochondrion.
P14174	MIF	MIF_HUMAN	dotA8h-Control	-1.90229	0.115913	0.543575	no	-1.90229	0.543575	3	3	3	3	3	Control	human	Macrophage migration inhibitory factor (MIF) (EC 5.3.2.1) (Glycosylation-inhibiting factor) (GIF) (L-dopachrome isomerase) (L-dopachrome tautomerase) (EC 5.3.3.12) (Phenylpyruvate tautomerase)	Secreted {ECO:0000269|PubMed:15908412, ECO:0000269|PubMed:19454686, ECO:0000269|PubMed:2552447, ECO:0000269|PubMed:8234256}. Cytoplasm {ECO:0000269|PubMed:11089976, ECO:0000269|PubMed:19454686}. Note=Does not have a cleavable signal sequence and is secreted via a specialized, non-classical pathway. Secreted by macrophages upon stimulation by bacterial lipopolysaccharide (LPS), or by M.tuberculosis antigens. {ECO:0000269|PubMed:15908412}.
P14174	MIF	MIF_HUMAN	WT1h-Control	-1.66294	0.163289	0.329071	no	-1.66294	0.329071	3	3	3	3	3	Control	human	Macrophage migration inhibitory factor (MIF) (EC 5.3.2.1) (Glycosylation-inhibiting factor) (GIF) (L-dopachrome isomerase) (L-dopachrome tautomerase) (EC 5.3.3.12) (Phenylpyruvate tautomerase)	Secreted {ECO:0000269|PubMed:15908412, ECO:0000269|PubMed:19454686, ECO:0000269|PubMed:2552447, ECO:0000269|PubMed:8234256}. Cytoplasm {ECO:0000269|PubMed:11089976, ECO:0000269|PubMed:19454686}. Note=Does not have a cleavable signal sequence and is secreted via a specialized, non-classical pathway. Secreted by macrophages upon stimulation by bacterial lipopolysaccharide (LPS), or by M.tuberculosis antigens. {ECO:0000269|PubMed:15908412}.
P14174	MIF	MIF_HUMAN	WT8h-Control	-0.976458	0.397658	0.584642	no	-0.976458	0.584642	3	3	3	3	3	Control	human	Macrophage migration inhibitory factor (MIF) (EC 5.3.2.1) (Glycosylation-inhibiting factor) (GIF) (L-dopachrome isomerase) (L-dopachrome tautomerase) (EC 5.3.3.12) (Phenylpyruvate tautomerase)	Secreted {ECO:0000269|PubMed:15908412, ECO:0000269|PubMed:19454686, ECO:0000269|PubMed:2552447, ECO:0000269|PubMed:8234256}. Cytoplasm {ECO:0000269|PubMed:11089976, ECO:0000269|PubMed:19454686}. Note=Does not have a cleavable signal sequence and is secreted via a specialized, non-classical pathway. Secreted by macrophages upon stimulation by bacterial lipopolysaccharide (LPS), or by M.tuberculosis antigens. {ECO:0000269|PubMed:15908412}.
P14174	MIF	MIF_HUMAN	dotA1h-WT1h	-2.23143	0.0710715	0.760586	no	-2.23143	0.760586	3	3	3	3	3	WT1h	human	Macrophage migration inhibitory factor (MIF) (EC 5.3.2.1) (Glycosylation-inhibiting factor) (GIF) (L-dopachrome isomerase) (L-dopachrome tautomerase) (EC 5.3.3.12) (Phenylpyruvate tautomerase)	Secreted {ECO:0000269|PubMed:15908412, ECO:0000269|PubMed:19454686, ECO:0000269|PubMed:2552447, ECO:0000269|PubMed:8234256}. Cytoplasm {ECO:0000269|PubMed:11089976, ECO:0000269|PubMed:19454686}. Note=Does not have a cleavable signal sequence and is secreted via a specialized, non-classical pathway. Secreted by macrophages upon stimulation by bacterial lipopolysaccharide (LPS), or by M.tuberculosis antigens. {ECO:0000269|PubMed:15908412}.
P14174	MIF	MIF_HUMAN	dotA1h-Control	-3.89437	0.00550133	0.039169	no	-3.89437	0.039169	3	3	3	3	3	Control	human	Macrophage migration inhibitory factor (MIF) (EC 5.3.2.1) (Glycosylation-inhibiting factor) (GIF) (L-dopachrome isomerase) (L-dopachrome tautomerase) (EC 5.3.3.12) (Phenylpyruvate tautomerase)	Secreted {ECO:0000269|PubMed:15908412, ECO:0000269|PubMed:19454686, ECO:0000269|PubMed:2552447, ECO:0000269|PubMed:8234256}. Cytoplasm {ECO:0000269|PubMed:11089976, ECO:0000269|PubMed:19454686}. Note=Does not have a cleavable signal sequence and is secreted via a specialized, non-classical pathway. Secreted by macrophages upon stimulation by bacterial lipopolysaccharide (LPS), or by M.tuberculosis antigens. {ECO:0000269|PubMed:15908412}.
P14174	MIF	MIF_HUMAN	dotA8h-WT8h	-0.925834	0.421721	0.602773	no	-0.925834	0.602773	3	3	3	3	3	WT8h	human	Macrophage migration inhibitory factor (MIF) (EC 5.3.2.1) (Glycosylation-inhibiting factor) (GIF) (L-dopachrome isomerase) (L-dopachrome tautomerase) (EC 5.3.3.12) (Phenylpyruvate tautomerase)	Secreted {ECO:0000269|PubMed:15908412, ECO:0000269|PubMed:19454686, ECO:0000269|PubMed:2552447, ECO:0000269|PubMed:8234256}. Cytoplasm {ECO:0000269|PubMed:11089976, ECO:0000269|PubMed:19454686}. Note=Does not have a cleavable signal sequence and is secreted via a specialized, non-classical pathway. Secreted by macrophages upon stimulation by bacterial lipopolysaccharide (LPS), or by M.tuberculosis antigens. {ECO:0000269|PubMed:15908412}.
P14174	MIF	MIF_HUMAN	dotA8h-WT1h	-0.239353	0.832882	0.899343	no	-0.239353	0.899343	3	3	3	3	3	WT1h	human	Macrophage migration inhibitory factor (MIF) (EC 5.3.2.1) (Glycosylation-inhibiting factor) (GIF) (L-dopachrome isomerase) (L-dopachrome tautomerase) (EC 5.3.3.12) (Phenylpyruvate tautomerase)	Secreted {ECO:0000269|PubMed:15908412, ECO:0000269|PubMed:19454686, ECO:0000269|PubMed:2552447, ECO:0000269|PubMed:8234256}. Cytoplasm {ECO:0000269|PubMed:11089976, ECO:0000269|PubMed:19454686}. Note=Does not have a cleavable signal sequence and is secreted via a specialized, non-classical pathway. Secreted by macrophages upon stimulation by bacterial lipopolysaccharide (LPS), or by M.tuberculosis antigens. {ECO:0000269|PubMed:15908412}.
P14209	CD99	CD99_HUMAN	dotA8h-WT8h	0.729732	0.0275417	0.0929304	no	0.729732	0.0929304	3	3	3	3	3	dotA8h	human	CD99 antigen (12E7) (E2 antigen) (Protein MIC2) (T-cell surface glycoprotein E2) (CD antigen CD99)	Membrane {ECO:0000305}; Single-pass type I membrane protein {ECO:0000305}.
P14209	CD99	CD99_HUMAN	dotA1h-WT1h	-0.440443	0.150857	0.904471	no	-0.440443	0.904471	3	3	3	3	3	WT1h	human	CD99 antigen (12E7) (E2 antigen) (Protein MIC2) (T-cell surface glycoprotein E2) (CD antigen CD99)	Membrane {ECO:0000305}; Single-pass type I membrane protein {ECO:0000305}.
P14209	CD99	CD99_HUMAN	dotA1h-Control	-0.00876192	0.975921	0.985142	no	-0.00876192	0.985142	3	3	3	3	3	Control	human	CD99 antigen (12E7) (E2 antigen) (Protein MIC2) (T-cell surface glycoprotein E2) (CD antigen CD99)	Membrane {ECO:0000305}; Single-pass type I membrane protein {ECO:0000305}.
P14209	CD99	CD99_HUMAN	dotA8h-WT1h	0.133869	0.646499	0.772139	no	0.133869	0.772139	3	3	3	3	3	dotA8h	human	CD99 antigen (12E7) (E2 antigen) (Protein MIC2) (T-cell surface glycoprotein E2) (CD antigen CD99)	Membrane {ECO:0000305}; Single-pass type I membrane protein {ECO:0000305}.
P14209	CD99	CD99_HUMAN	WT1h-Control	0.431681	0.158327	0.322675	no	0.431681	0.322675	3	3	3	3	3	WT1h	human	CD99 antigen (12E7) (E2 antigen) (Protein MIC2) (T-cell surface glycoprotein E2) (CD antigen CD99)	Membrane {ECO:0000305}; Single-pass type I membrane protein {ECO:0000305}.
P14209	CD99	CD99_HUMAN	WT8h-Control	-0.164183	0.574829	0.733938	no	-0.164183	0.733938	3	3	3	3	3	Control	human	CD99 antigen (12E7) (E2 antigen) (Protein MIC2) (T-cell surface glycoprotein E2) (CD antigen CD99)	Membrane {ECO:0000305}; Single-pass type I membrane protein {ECO:0000305}.
P14209	CD99	CD99_HUMAN	dotA8h-Control	0.565549	0.0736989	0.428853	no	0.565549	0.428853	3	3	3	3	3	dotA8h	human	CD99 antigen (12E7) (E2 antigen) (Protein MIC2) (T-cell surface glycoprotein E2) (CD antigen CD99)	Membrane {ECO:0000305}; Single-pass type I membrane protein {ECO:0000305}.
P14314	PRKCSH	GLU2B_HUMAN	WT1h-Control	0.248854	0.124749	0.279119	no	0.248854	0.279119	3	3	3	3	3	WT1h	human	Glucosidase 2 subunit beta (80K-H protein) (Glucosidase II subunit beta) (Protein kinase C substrate 60.1 kDa protein heavy chain) (PKCSH)	Endoplasmic reticulum {ECO:0000255|PROSITE-ProRule:PRU10138}.
P14314	PRKCSH	GLU2B_HUMAN	dotA8h-Control	0.318787	0.0574021	0.368092	no	0.318787	0.368092	3	3	3	3	3	dotA8h	human	Glucosidase 2 subunit beta (80K-H protein) (Glucosidase II subunit beta) (Protein kinase C substrate 60.1 kDa protein heavy chain) (PKCSH)	Endoplasmic reticulum {ECO:0000255|PROSITE-ProRule:PRU10138}.
P14314	PRKCSH	GLU2B_HUMAN	dotA1h-Control	-0.611068	0.00209532	0.0194957	no	-0.611068	0.0194957	3	3	3	3	3	Control	human	Glucosidase 2 subunit beta (80K-H protein) (Glucosidase II subunit beta) (Protein kinase C substrate 60.1 kDa protein heavy chain) (PKCSH)	Endoplasmic reticulum {ECO:0000255|PROSITE-ProRule:PRU10138}.
P14314	PRKCSH	GLU2B_HUMAN	WT8h-Control	0.3846	0.0269664	0.0915795	no	0.3846	0.0915795	3	3	3	3	3	WT8h	human	Glucosidase 2 subunit beta (80K-H protein) (Glucosidase II subunit beta) (Protein kinase C substrate 60.1 kDa protein heavy chain) (PKCSH)	Endoplasmic reticulum {ECO:0000255|PROSITE-ProRule:PRU10138}.
P14314	PRKCSH	GLU2B_HUMAN	dotA8h-WT1h	0.0699326	0.64783	0.772888	no	0.0699326	0.772888	3	3	3	3	3	dotA8h	human	Glucosidase 2 subunit beta (80K-H protein) (Glucosidase II subunit beta) (Protein kinase C substrate 60.1 kDa protein heavy chain) (PKCSH)	Endoplasmic reticulum {ECO:0000255|PROSITE-ProRule:PRU10138}.
P14314	PRKCSH	GLU2B_HUMAN	dotA8h-WT8h	-0.0658131	0.667096	0.7918	no	-0.0658131	0.7918	3	3	3	3	3	WT8h	human	Glucosidase 2 subunit beta (80K-H protein) (Glucosidase II subunit beta) (Protein kinase C substrate 60.1 kDa protein heavy chain) (PKCSH)	Endoplasmic reticulum {ECO:0000255|PROSITE-ProRule:PRU10138}.
P14314	PRKCSH	GLU2B_HUMAN	dotA1h-WT1h	-0.859922	0.000175292	0.107171	no	-0.859922	0.107171	3	3	3	3	3	WT1h	human	Glucosidase 2 subunit beta (80K-H protein) (Glucosidase II subunit beta) (Protein kinase C substrate 60.1 kDa protein heavy chain) (PKCSH)	Endoplasmic reticulum {ECO:0000255|PROSITE-ProRule:PRU10138}.
P14324	FDPS	FPPS_HUMAN	WT1h-Control	-0.818843	0.43326	0.607805	no	-0.818843	0.607805	3	3	3	3	3	Control	human	Farnesyl pyrophosphate synthase (FPP synthase) (FPS) (EC 2.5.1.10) ((2E,6E)-farnesyl diphosphate synthase) (Dimethylallyltranstransferase) (EC 2.5.1.1) (Farnesyl diphosphate synthase) (Geranyltranstransferase)	Cytoplasm.
P14324	FDPS	FPPS_HUMAN	dotA8h-WT8h	1.35462	0.206574	0.37632	no	1.35462	0.37632	3	3	3	3	3	dotA8h	human	Farnesyl pyrophosphate synthase (FPP synthase) (FPS) (EC 2.5.1.10) ((2E,6E)-farnesyl diphosphate synthase) (Dimethylallyltranstransferase) (EC 2.5.1.1) (Farnesyl diphosphate synthase) (Geranyltranstransferase)	Cytoplasm.
P14324	FDPS	FPPS_HUMAN	dotA1h-WT1h	-1.11463	0.292413	0.974077	no	-1.11463	0.974077	3	3	3	3	3	WT1h	human	Farnesyl pyrophosphate synthase (FPP synthase) (FPS) (EC 2.5.1.10) ((2E,6E)-farnesyl diphosphate synthase) (Dimethylallyltranstransferase) (EC 2.5.1.1) (Farnesyl diphosphate synthase) (Geranyltranstransferase)	Cytoplasm.
P14324	FDPS	FPPS_HUMAN	dotA8h-Control	0.663638	0.523117	0.880429	no	0.663638	0.880429	3	3	3	3	3	dotA8h	human	Farnesyl pyrophosphate synthase (FPP synthase) (FPS) (EC 2.5.1.10) ((2E,6E)-farnesyl diphosphate synthase) (Dimethylallyltranstransferase) (EC 2.5.1.1) (Farnesyl diphosphate synthase) (Geranyltranstransferase)	Cytoplasm.
P14324	FDPS	FPPS_HUMAN	dotA8h-WT1h	1.48248	0.170158	0.355089	no	1.48248	0.355089	3	3	3	3	3	dotA8h	human	Farnesyl pyrophosphate synthase (FPP synthase) (FPS) (EC 2.5.1.10) ((2E,6E)-farnesyl diphosphate synthase) (Dimethylallyltranstransferase) (EC 2.5.1.1) (Farnesyl diphosphate synthase) (Geranyltranstransferase)	Cytoplasm.
P14324	FDPS	FPPS_HUMAN	WT8h-Control	-0.690977	0.506518	0.684939	no	-0.690977	0.684939	3	3	3	3	3	Control	human	Farnesyl pyrophosphate synthase (FPP synthase) (FPS) (EC 2.5.1.10) ((2E,6E)-farnesyl diphosphate synthase) (Dimethylallyltranstransferase) (EC 2.5.1.1) (Farnesyl diphosphate synthase) (Geranyltranstransferase)	Cytoplasm.
P14324	FDPS	FPPS_HUMAN	dotA1h-Control	-1.93347	0.0827314	0.206548	no	-1.93347	0.206548	3	3	3	3	3	Control	human	Farnesyl pyrophosphate synthase (FPP synthase) (FPS) (EC 2.5.1.10) ((2E,6E)-farnesyl diphosphate synthase) (Dimethylallyltranstransferase) (EC 2.5.1.1) (Farnesyl diphosphate synthase) (Geranyltranstransferase)	Cytoplasm.
P14373	TRIM27	TRI27_HUMAN	dotA8h-Control	-0.200815	0.815239	0.968156	no	-0.200815	0.968156	3	3	3	2	3	Control	human	Zinc finger protein RFP (EC 6.3.2.-) (RING finger protein 76) (Ret finger protein) (Tripartite motif-containing protein 27)	Nucleus {ECO:0000269|PubMed:17156811}. Cytoplasm {ECO:0000269|PubMed:17156811}. Nucleus, PML body {ECO:0000250}. Early endosome {ECO:0000269|PubMed:1437549, ECO:0000269|PubMed:23452853, ECO:0000269|PubMed:9247190}. Note=Nuclear or cytoplasmic depending on the cell type (By similarity). Colocalized with PML and EIF3S6 in nuclear bodies. Recruited to retromer-containing endosomes via interaction with MAGEL2 (PubMed:23452853). {ECO:0000250, ECO:0000269|PubMed:23452853}.
P14373	TRIM27	TRI27_HUMAN	WT1h-Control	0.263826	0.759116	0.862941	no	0.263826	0.862941	3	3	3	2	3	WT1h	human	Zinc finger protein RFP (EC 6.3.2.-) (RING finger protein 76) (Ret finger protein) (Tripartite motif-containing protein 27)	Nucleus {ECO:0000269|PubMed:17156811}. Cytoplasm {ECO:0000269|PubMed:17156811}. Nucleus, PML body {ECO:0000250}. Early endosome {ECO:0000269|PubMed:1437549, ECO:0000269|PubMed:23452853, ECO:0000269|PubMed:9247190}. Note=Nuclear or cytoplasmic depending on the cell type (By similarity). Colocalized with PML and EIF3S6 in nuclear bodies. Recruited to retromer-containing endosomes via interaction with MAGEL2 (PubMed:23452853). {ECO:0000250, ECO:0000269|PubMed:23452853}.
P14373	TRIM27	TRI27_HUMAN	WT8h-Control	1.02738	0.249505	0.428663	no	1.02738	0.428663	3	3	3	2	3	WT8h	human	Zinc finger protein RFP (EC 6.3.2.-) (RING finger protein 76) (Ret finger protein) (Tripartite motif-containing protein 27)	Nucleus {ECO:0000269|PubMed:17156811}. Cytoplasm {ECO:0000269|PubMed:17156811}. Nucleus, PML body {ECO:0000250}. Early endosome {ECO:0000269|PubMed:1437549, ECO:0000269|PubMed:23452853, ECO:0000269|PubMed:9247190}. Note=Nuclear or cytoplasmic depending on the cell type (By similarity). Colocalized with PML and EIF3S6 in nuclear bodies. Recruited to retromer-containing endosomes via interaction with MAGEL2 (PubMed:23452853). {ECO:0000250, ECO:0000269|PubMed:23452853}.
P14373	TRIM27	TRI27_HUMAN	dotA8h-WT1h	-0.464641	0.591272	0.732325	no	-0.464641	0.732325	3	3	3	2	3	WT1h	human	Zinc finger protein RFP (EC 6.3.2.-) (RING finger protein 76) (Ret finger protein) (Tripartite motif-containing protein 27)	Nucleus {ECO:0000269|PubMed:17156811}. Cytoplasm {ECO:0000269|PubMed:17156811}. Nucleus, PML body {ECO:0000250}. Early endosome {ECO:0000269|PubMed:1437549, ECO:0000269|PubMed:23452853, ECO:0000269|PubMed:9247190}. Note=Nuclear or cytoplasmic depending on the cell type (By similarity). Colocalized with PML and EIF3S6 in nuclear bodies. Recruited to retromer-containing endosomes via interaction with MAGEL2 (PubMed:23452853). {ECO:0000250, ECO:0000269|PubMed:23452853}.
P14373	TRIM27	TRI27_HUMAN	dotA1h-Control	0.527614	0.585578	0.722854	no	0.527614	0.722854	3	3	3	2	3	dotA1h	human	Zinc finger protein RFP (EC 6.3.2.-) (RING finger protein 76) (Ret finger protein) (Tripartite motif-containing protein 27)	Nucleus {ECO:0000269|PubMed:17156811}. Cytoplasm {ECO:0000269|PubMed:17156811}. Nucleus, PML body {ECO:0000250}. Early endosome {ECO:0000269|PubMed:1437549, ECO:0000269|PubMed:23452853, ECO:0000269|PubMed:9247190}. Note=Nuclear or cytoplasmic depending on the cell type (By similarity). Colocalized with PML and EIF3S6 in nuclear bodies. Recruited to retromer-containing endosomes via interaction with MAGEL2 (PubMed:23452853). {ECO:0000250, ECO:0000269|PubMed:23452853}.
P14373	TRIM27	TRI27_HUMAN	dotA8h-WT8h	-1.2282	0.175193	0.336713	no	-1.2282	0.336713	3	3	3	2	3	WT8h	human	Zinc finger protein RFP (EC 6.3.2.-) (RING finger protein 76) (Ret finger protein) (Tripartite motif-containing protein 27)	Nucleus {ECO:0000269|PubMed:17156811}. Cytoplasm {ECO:0000269|PubMed:17156811}. Nucleus, PML body {ECO:0000250}. Early endosome {ECO:0000269|PubMed:1437549, ECO:0000269|PubMed:23452853, ECO:0000269|PubMed:9247190}. Note=Nuclear or cytoplasmic depending on the cell type (By similarity). Colocalized with PML and EIF3S6 in nuclear bodies. Recruited to retromer-containing endosomes via interaction with MAGEL2 (PubMed:23452853). {ECO:0000250, ECO:0000269|PubMed:23452853}.
P14373	TRIM27	TRI27_HUMAN	dotA1h-WT1h	0.263788	0.783793	0.995779	no	0.263788	0.995779	3	3	3	2	3	dotA1h	human	Zinc finger protein RFP (EC 6.3.2.-) (RING finger protein 76) (Ret finger protein) (Tripartite motif-containing protein 27)	Nucleus {ECO:0000269|PubMed:17156811}. Cytoplasm {ECO:0000269|PubMed:17156811}. Nucleus, PML body {ECO:0000250}. Early endosome {ECO:0000269|PubMed:1437549, ECO:0000269|PubMed:23452853, ECO:0000269|PubMed:9247190}. Note=Nuclear or cytoplasmic depending on the cell type (By similarity). Colocalized with PML and EIF3S6 in nuclear bodies. Recruited to retromer-containing endosomes via interaction with MAGEL2 (PubMed:23452853). {ECO:0000250, ECO:0000269|PubMed:23452853}.
P14406	COX7A2	CX7A2_HUMAN	WT1h-Control	-0.0361301	0.936281	0.966755	no	-0.0361301	0.966755	3	3	3	3	3	Control	human	Cytochrome c oxidase subunit 7A2, mitochondrial (Cytochrome c oxidase subunit VIIa-liver/heart) (Cytochrome c oxidase subunit VIIa-L) (Cytochrome c oxidase subunit VIIaL)	Mitochondrion inner membrane.
P14406	COX7A2	CX7A2_HUMAN	dotA1h-Control	-0.574538	0.221574	0.387698	no	-0.574538	0.387698	3	3	3	3	3	Control	human	Cytochrome c oxidase subunit 7A2, mitochondrial (Cytochrome c oxidase subunit VIIa-liver/heart) (Cytochrome c oxidase subunit VIIa-L) (Cytochrome c oxidase subunit VIIaL)	Mitochondrion inner membrane.
P14406	COX7A2	CX7A2_HUMAN	WT8h-Control	-0.147729	0.744403	0.853606	no	-0.147729	0.853606	3	3	3	3	3	Control	human	Cytochrome c oxidase subunit 7A2, mitochondrial (Cytochrome c oxidase subunit VIIa-liver/heart) (Cytochrome c oxidase subunit VIIa-L) (Cytochrome c oxidase subunit VIIaL)	Mitochondrion inner membrane.
P14406	COX7A2	CX7A2_HUMAN	dotA8h-WT1h	0.0976216	0.829159	0.896083	no	0.0976216	0.896083	3	3	3	3	3	dotA8h	human	Cytochrome c oxidase subunit 7A2, mitochondrial (Cytochrome c oxidase subunit VIIa-liver/heart) (Cytochrome c oxidase subunit VIIa-L) (Cytochrome c oxidase subunit VIIaL)	Mitochondrion inner membrane.
P14406	COX7A2	CX7A2_HUMAN	dotA8h-WT8h	0.20922	0.645185	0.777224	no	0.20922	0.777224	3	3	3	3	3	dotA8h	human	Cytochrome c oxidase subunit 7A2, mitochondrial (Cytochrome c oxidase subunit VIIa-liver/heart) (Cytochrome c oxidase subunit VIIa-L) (Cytochrome c oxidase subunit VIIaL)	Mitochondrion inner membrane.
P14406	COX7A2	CX7A2_HUMAN	dotA8h-Control	0.0614915	0.891806	0.978656	no	0.0614915	0.978656	3	3	3	3	3	dotA8h	human	Cytochrome c oxidase subunit 7A2, mitochondrial (Cytochrome c oxidase subunit VIIa-liver/heart) (Cytochrome c oxidase subunit VIIa-L) (Cytochrome c oxidase subunit VIIaL)	Mitochondrion inner membrane.
P14406	COX7A2	CX7A2_HUMAN	dotA1h-WT1h	-0.538408	0.249859	0.954174	no	-0.538408	0.954174	3	3	3	3	3	WT1h	human	Cytochrome c oxidase subunit 7A2, mitochondrial (Cytochrome c oxidase subunit VIIa-liver/heart) (Cytochrome c oxidase subunit VIIa-L) (Cytochrome c oxidase subunit VIIaL)	Mitochondrion inner membrane.
P14550	AKR1A1	AK1A1_HUMAN	dotA1h-WT1h	1.37228	0.341363	0.995779	no	1.37228	0.995779	3	2	1	2	2	dotA1h	human	Alcohol dehydrogenase [NADP(+)] (EC 1.1.1.2) (Aldehyde reductase) (Aldo-keto reductase family 1 member A1)
P14550	AKR1A1	AK1A1_HUMAN	dotA8h-WT8h	1.49639	0.392346	0.57821	no	1.49639	0.57821	3	2	1	2	2	dotA8h	human	Alcohol dehydrogenase [NADP(+)] (EC 1.1.1.2) (Aldehyde reductase) (Aldo-keto reductase family 1 member A1)
P14550	AKR1A1	AK1A1_HUMAN	WT8h-Control	-2.90438	0.111998	0.249005	no	-2.90438	0.249005	3	2	1	2	2	Control	human	Alcohol dehydrogenase [NADP(+)] (EC 1.1.1.2) (Aldehyde reductase) (Aldo-keto reductase family 1 member A1)
P14550	AKR1A1	AK1A1_HUMAN	dotA1h-Control	-1.63308	0.228954	0.39535	no	-1.63308	0.39535	3	2	1	2	2	Control	human	Alcohol dehydrogenase [NADP(+)] (EC 1.1.1.2) (Aldehyde reductase) (Aldo-keto reductase family 1 member A1)
P14550	AKR1A1	AK1A1_HUMAN	WT1h-Control	-3.00536	0.0530763	0.16168	no	-3.00536	0.16168	3	2	1	2	2	Control	human	Alcohol dehydrogenase [NADP(+)] (EC 1.1.1.2) (Aldehyde reductase) (Aldo-keto reductase family 1 member A1)
P14550	AKR1A1	AK1A1_HUMAN	dotA8h-WT1h	1.59737	0.275674	0.467128	no	1.59737	0.467128	3	2	1	2	2	dotA8h	human	Alcohol dehydrogenase [NADP(+)] (EC 1.1.1.2) (Aldehyde reductase) (Aldo-keto reductase family 1 member A1)
P14550	AKR1A1	AK1A1_HUMAN	dotA8h-Control	-1.40799	0.290599	0.748595	no	-1.40799	0.748595	3	2	1	2	2	Control	human	Alcohol dehydrogenase [NADP(+)] (EC 1.1.1.2) (Aldehyde reductase) (Aldo-keto reductase family 1 member A1)
P14618	PKM	KPYM_HUMAN	dotA1h-WT1h	0.214802	0.55053	0.995779	no	0.214802	0.995779	3	3	3	3	3	dotA1h	human	Pyruvate kinase PKM (EC 2.7.1.40) (Cytosolic thyroid hormone-binding protein) (CTHBP) (Opa-interacting protein 3) (OIP-3) (Pyruvate kinase 2/3) (Pyruvate kinase muscle isozyme) (Thyroid hormone-binding protein 1) (THBP1) (Tumor M2-PK) (p58)	Cytoplasm {ECO:0000269|PubMed:25263439}. Nucleus. Note=Translocates to the nucleus in response to different apoptotic stimuli. Nuclear translocation is sufficient to induce cell death that is caspase independent, isoform-specific and independent of its enzymatic activity.
P14618	PKM	KPYM_HUMAN	WT1h-Control	-1.12332	0.00901007	0.0527105	no	-1.12332	0.0527105	3	3	3	3	3	Control	human	Pyruvate kinase PKM (EC 2.7.1.40) (Cytosolic thyroid hormone-binding protein) (CTHBP) (Opa-interacting protein 3) (OIP-3) (Pyruvate kinase 2/3) (Pyruvate kinase muscle isozyme) (Thyroid hormone-binding protein 1) (THBP1) (Tumor M2-PK) (p58)	Cytoplasm {ECO:0000269|PubMed:25263439}. Nucleus. Note=Translocates to the nucleus in response to different apoptotic stimuli. Nuclear translocation is sufficient to induce cell death that is caspase independent, isoform-specific and independent of its enzymatic activity.
P14618	PKM	KPYM_HUMAN	dotA8h-WT8h	0.0348946	0.922044	0.959578	no	0.0348946	0.959578	3	3	3	3	3	dotA8h	human	Pyruvate kinase PKM (EC 2.7.1.40) (Cytosolic thyroid hormone-binding protein) (CTHBP) (Opa-interacting protein 3) (OIP-3) (Pyruvate kinase 2/3) (Pyruvate kinase muscle isozyme) (Thyroid hormone-binding protein 1) (THBP1) (Tumor M2-PK) (p58)	Cytoplasm {ECO:0000269|PubMed:25263439}. Nucleus. Note=Translocates to the nucleus in response to different apoptotic stimuli. Nuclear translocation is sufficient to induce cell death that is caspase independent, isoform-specific and independent of its enzymatic activity.
P14618	PKM	KPYM_HUMAN	dotA8h-WT1h	1.00018	0.0164825	0.095299	no	1.00018	0.095299	3	3	3	3	3	dotA8h	human	Pyruvate kinase PKM (EC 2.7.1.40) (Cytosolic thyroid hormone-binding protein) (CTHBP) (Opa-interacting protein 3) (OIP-3) (Pyruvate kinase 2/3) (Pyruvate kinase muscle isozyme) (Thyroid hormone-binding protein 1) (THBP1) (Tumor M2-PK) (p58)	Cytoplasm {ECO:0000269|PubMed:25263439}. Nucleus. Note=Translocates to the nucleus in response to different apoptotic stimuli. Nuclear translocation is sufficient to induce cell death that is caspase independent, isoform-specific and independent of its enzymatic activity.
P14618	PKM	KPYM_HUMAN	dotA8h-Control	-0.123141	0.730575	0.941624	no	-0.123141	0.941624	3	3	3	3	3	Control	human	Pyruvate kinase PKM (EC 2.7.1.40) (Cytosolic thyroid hormone-binding protein) (CTHBP) (Opa-interacting protein 3) (OIP-3) (Pyruvate kinase 2/3) (Pyruvate kinase muscle isozyme) (Thyroid hormone-binding protein 1) (THBP1) (Tumor M2-PK) (p58)	Cytoplasm {ECO:0000269|PubMed:25263439}. Nucleus. Note=Translocates to the nucleus in response to different apoptotic stimuli. Nuclear translocation is sufficient to induce cell death that is caspase independent, isoform-specific and independent of its enzymatic activity.
P14618	PKM	KPYM_HUMAN	WT8h-Control	-0.158035	0.659165	0.794415	no	-0.158035	0.794415	3	3	3	3	3	Control	human	Pyruvate kinase PKM (EC 2.7.1.40) (Cytosolic thyroid hormone-binding protein) (CTHBP) (Opa-interacting protein 3) (OIP-3) (Pyruvate kinase 2/3) (Pyruvate kinase muscle isozyme) (Thyroid hormone-binding protein 1) (THBP1) (Tumor M2-PK) (p58)	Cytoplasm {ECO:0000269|PubMed:25263439}. Nucleus. Note=Translocates to the nucleus in response to different apoptotic stimuli. Nuclear translocation is sufficient to induce cell death that is caspase independent, isoform-specific and independent of its enzymatic activity.
P14618	PKM	KPYM_HUMAN	dotA1h-Control	-0.908518	0.02591	0.103007	no	-0.908518	0.103007	3	3	3	3	3	Control	human	Pyruvate kinase PKM (EC 2.7.1.40) (Cytosolic thyroid hormone-binding protein) (CTHBP) (Opa-interacting protein 3) (OIP-3) (Pyruvate kinase 2/3) (Pyruvate kinase muscle isozyme) (Thyroid hormone-binding protein 1) (THBP1) (Tumor M2-PK) (p58)	Cytoplasm {ECO:0000269|PubMed:25263439}. Nucleus. Note=Translocates to the nucleus in response to different apoptotic stimuli. Nuclear translocation is sufficient to induce cell death that is caspase independent, isoform-specific and independent of its enzymatic activity.
P14625	HSP90B1	ENPL_HUMAN	dotA1h-Control	-0.473662	0.00972101	0.0566204	no	-0.473662	0.0566204	3	3	3	3	3	Control	human	Endoplasmin (94 kDa glucose-regulated protein) (GRP-94) (Heat shock protein 90 kDa beta member 1) (Tumor rejection antigen 1) (gp96 homolog)	Endoplasmic reticulum lumen. Melanosome. Note=Identified by mass spectrometry in melanosome fractions from stage I to stage IV.
P14625	HSP90B1	ENPL_HUMAN	dotA1h-WT1h	-0.741406	0.000547873	0.116484	no	-0.741406	0.116484	3	3	3	3	3	WT1h	human	Endoplasmin (94 kDa glucose-regulated protein) (GRP-94) (Heat shock protein 90 kDa beta member 1) (Tumor rejection antigen 1) (gp96 homolog)	Endoplasmic reticulum lumen. Melanosome. Note=Identified by mass spectrometry in melanosome fractions from stage I to stage IV.
P14625	HSP90B1	ENPL_HUMAN	dotA8h-WT8h	-0.368465	0.0326344	0.103707	no	-0.368465	0.103707	3	3	3	3	3	WT8h	human	Endoplasmin (94 kDa glucose-regulated protein) (GRP-94) (Heat shock protein 90 kDa beta member 1) (Tumor rejection antigen 1) (gp96 homolog)	Endoplasmic reticulum lumen. Melanosome. Note=Identified by mass spectrometry in melanosome fractions from stage I to stage IV.
P14625	HSP90B1	ENPL_HUMAN	WT8h-Control	0.578774	0.00299519	0.0186457	no	0.578774	0.0186457	3	3	3	3	3	WT8h	human	Endoplasmin (94 kDa glucose-regulated protein) (GRP-94) (Heat shock protein 90 kDa beta member 1) (Tumor rejection antigen 1) (gp96 homolog)	Endoplasmic reticulum lumen. Melanosome. Note=Identified by mass spectrometry in melanosome fractions from stage I to stage IV.
P14625	HSP90B1	ENPL_HUMAN	WT1h-Control	0.267744	0.101903	0.245111	no	0.267744	0.245111	3	3	3	3	3	WT1h	human	Endoplasmin (94 kDa glucose-regulated protein) (GRP-94) (Heat shock protein 90 kDa beta member 1) (Tumor rejection antigen 1) (gp96 homolog)	Endoplasmic reticulum lumen. Melanosome. Note=Identified by mass spectrometry in melanosome fractions from stage I to stage IV.
P14625	HSP90B1	ENPL_HUMAN	dotA8h-WT1h	-0.0574344	0.707356	0.813034	no	-0.0574344	0.813034	3	3	3	3	3	WT1h	human	Endoplasmin (94 kDa glucose-regulated protein) (GRP-94) (Heat shock protein 90 kDa beta member 1) (Tumor rejection antigen 1) (gp96 homolog)	Endoplasmic reticulum lumen. Melanosome. Note=Identified by mass spectrometry in melanosome fractions from stage I to stage IV.
P14625	HSP90B1	ENPL_HUMAN	dotA8h-Control	0.21031	0.187565	0.649002	no	0.21031	0.649002	3	3	3	3	3	dotA8h	human	Endoplasmin (94 kDa glucose-regulated protein) (GRP-94) (Heat shock protein 90 kDa beta member 1) (Tumor rejection antigen 1) (gp96 homolog)	Endoplasmic reticulum lumen. Melanosome. Note=Identified by mass spectrometry in melanosome fractions from stage I to stage IV.
P14635	CCNB1	CCNB1_HUMAN	WT1h-Control	-0.494675	0.304883	0.487075	no	-0.494675	0.487075	3	3	3	3	3	Control	human	G2/mitotic-specific cyclin-B1	Cytoplasm. Nucleus. Cytoplasm, cytoskeleton, microtubule organizing center, centrosome.
P14635	CCNB1	CCNB1_HUMAN	dotA8h-WT1h	0.319928	0.500231	0.664018	no	0.319928	0.664018	3	3	3	3	3	dotA8h	human	G2/mitotic-specific cyclin-B1	Cytoplasm. Nucleus. Cytoplasm, cytoskeleton, microtubule organizing center, centrosome.
P14635	CCNB1	CCNB1_HUMAN	dotA8h-Control	-0.174746	0.710432	0.936771	no	-0.174746	0.936771	3	3	3	3	3	Control	human	G2/mitotic-specific cyclin-B1	Cytoplasm. Nucleus. Cytoplasm, cytoskeleton, microtubule organizing center, centrosome.
P14635	CCNB1	CCNB1_HUMAN	dotA8h-WT8h	0.56636	0.243931	0.421016	no	0.56636	0.421016	3	3	3	3	3	dotA8h	human	G2/mitotic-specific cyclin-B1	Cytoplasm. Nucleus. Cytoplasm, cytoskeleton, microtubule organizing center, centrosome.
P14635	CCNB1	CCNB1_HUMAN	dotA1h-Control	-0.934994	0.0681801	0.181407	no	-0.934994	0.181407	3	3	3	3	3	Control	human	G2/mitotic-specific cyclin-B1	Cytoplasm. Nucleus. Cytoplasm, cytoskeleton, microtubule organizing center, centrosome.
P14635	CCNB1	CCNB1_HUMAN	WT8h-Control	-0.741107	0.136256	0.283649	no	-0.741107	0.283649	3	3	3	3	3	Control	human	G2/mitotic-specific cyclin-B1	Cytoplasm. Nucleus. Cytoplasm, cytoskeleton, microtubule organizing center, centrosome.
P14635	CCNB1	CCNB1_HUMAN	dotA1h-WT1h	-0.44032	0.358435	0.995779	no	-0.44032	0.995779	3	3	3	3	3	WT1h	human	G2/mitotic-specific cyclin-B1	Cytoplasm. Nucleus. Cytoplasm, cytoskeleton, microtubule organizing center, centrosome.
P14735	IDE	IDE_HUMAN	WT8h-Control	0.500771	0.718495	0.83783	no	0.500771	0.83783	1	3	3	2	1	WT8h	human	Insulin-degrading enzyme (EC 3.4.24.56) (Abeta-degrading protease) (Insulin protease) (Insulinase) (Insulysin)	Cytoplasm. Cell membrane. Secreted {ECO:0000250}. Note=Present at the cell surface of neuron cells. The membrane-associated isoform is approximately 5 kDa larger than the known cytosolic isoform.
P14735	IDE	IDE_HUMAN	dotA8h-WT1h	1.28559	0.372345	0.554161	no	1.28559	0.554161	1	3	3	2	1	dotA8h	human	Insulin-degrading enzyme (EC 3.4.24.56) (Abeta-degrading protease) (Insulin protease) (Insulinase) (Insulysin)	Cytoplasm. Cell membrane. Secreted {ECO:0000250}. Note=Present at the cell surface of neuron cells. The membrane-associated isoform is approximately 5 kDa larger than the known cytosolic isoform.
P14735	IDE	IDE_HUMAN	dotA1h-Control	0.154793	0.915795	0.945952	no	0.154793	0.945952	1	3	3	2	1	dotA1h	human	Insulin-degrading enzyme (EC 3.4.24.56) (Abeta-degrading protease) (Insulin protease) (Insulinase) (Insulysin)	Cytoplasm. Cell membrane. Secreted {ECO:0000250}. Note=Present at the cell surface of neuron cells. The membrane-associated isoform is approximately 5 kDa larger than the known cytosolic isoform.
P14735	IDE	IDE_HUMAN	WT1h-Control	-0.223677	0.871369	0.928904	no	-0.223677	0.928904	1	3	3	2	1	Control	human	Insulin-degrading enzyme (EC 3.4.24.56) (Abeta-degrading protease) (Insulin protease) (Insulinase) (Insulysin)	Cytoplasm. Cell membrane. Secreted {ECO:0000250}. Note=Present at the cell surface of neuron cells. The membrane-associated isoform is approximately 5 kDa larger than the known cytosolic isoform.
P14735	IDE	IDE_HUMAN	dotA1h-WT1h	0.37847	0.730235	0.995779	no	0.37847	0.995779	1	3	3	2	1	dotA1h	human	Insulin-degrading enzyme (EC 3.4.24.56) (Abeta-degrading protease) (Insulin protease) (Insulinase) (Insulysin)	Cytoplasm. Cell membrane. Secreted {ECO:0000250}. Note=Present at the cell surface of neuron cells. The membrane-associated isoform is approximately 5 kDa larger than the known cytosolic isoform.
P14735	IDE	IDE_HUMAN	dotA8h-WT8h	0.561145	0.686793	0.806129	no	0.561145	0.806129	1	3	3	2	1	dotA8h	human	Insulin-degrading enzyme (EC 3.4.24.56) (Abeta-degrading protease) (Insulin protease) (Insulinase) (Insulysin)	Cytoplasm. Cell membrane. Secreted {ECO:0000250}. Note=Present at the cell surface of neuron cells. The membrane-associated isoform is approximately 5 kDa larger than the known cytosolic isoform.
P14854	COX6B1	CX6B1_HUMAN	dotA8h-WT8h	1.00544	0.0062738	0.037083	no	1.00544	0.037083	3	3	3	3	3	dotA8h	human	Cytochrome c oxidase subunit 6B1 (Cytochrome c oxidase subunit VIb isoform 1) (COX VIb-1)	Mitochondrion intermembrane space {ECO:0000250}.
P14854	COX6B1	CX6B1_HUMAN	dotA1h-WT1h	-0.371794	0.231451	0.947279	no	-0.371794	0.947279	3	3	3	3	3	WT1h	human	Cytochrome c oxidase subunit 6B1 (Cytochrome c oxidase subunit VIb isoform 1) (COX VIb-1)	Mitochondrion intermembrane space {ECO:0000250}.
P14854	COX6B1	CX6B1_HUMAN	WT8h-Control	-0.702035	0.0369509	0.114498	no	-0.702035	0.114498	3	3	3	3	3	Control	human	Cytochrome c oxidase subunit 6B1 (Cytochrome c oxidase subunit VIb isoform 1) (COX VIb-1)	Mitochondrion intermembrane space {ECO:0000250}.
P14854	COX6B1	CX6B1_HUMAN	dotA1h-Control	-0.130389	0.664525	0.781029	no	-0.130389	0.781029	3	3	3	3	3	Control	human	Cytochrome c oxidase subunit 6B1 (Cytochrome c oxidase subunit VIb isoform 1) (COX VIb-1)	Mitochondrion intermembrane space {ECO:0000250}.
P14854	COX6B1	CX6B1_HUMAN	dotA8h-Control	0.303402	0.322962	0.769207	no	0.303402	0.769207	3	3	3	3	3	dotA8h	human	Cytochrome c oxidase subunit 6B1 (Cytochrome c oxidase subunit VIb isoform 1) (COX VIb-1)	Mitochondrion intermembrane space {ECO:0000250}.
P14854	COX6B1	CX6B1_HUMAN	dotA8h-WT1h	0.0619979	0.83602	0.901405	no	0.0619979	0.901405	3	3	3	3	3	dotA8h	human	Cytochrome c oxidase subunit 6B1 (Cytochrome c oxidase subunit VIb isoform 1) (COX VIb-1)	Mitochondrion intermembrane space {ECO:0000250}.
P14854	COX6B1	CX6B1_HUMAN	WT1h-Control	0.241405	0.427395	0.603029	no	0.241405	0.603029	3	3	3	3	3	WT1h	human	Cytochrome c oxidase subunit 6B1 (Cytochrome c oxidase subunit VIb isoform 1) (COX VIb-1)	Mitochondrion intermembrane space {ECO:0000250}.
P14866	HNRNPL	HNRPL_HUMAN	dotA8h-WT8h	0.653828	0.000733842	0.0106796	no	0.653828	0.0106796	3	3	3	3	3	dotA8h	human	Heterogeneous nuclear ribonucleoprotein L (hnRNP L)	Nucleus, nucleoplasm {ECO:0000269|PubMed:17289661, ECO:0000269|PubMed:2687284, ECO:0000305|PubMed:26051023}. Cytoplasm {ECO:0000269|PubMed:17289661}. Note=Localized in cytoplasmic mRNP granules containing untranslated mRNAs. These granules are not identical with P bodies or stress granules. {ECO:0000269|PubMed:17289661}.
P14866	HNRNPL	HNRPL_HUMAN	dotA1h-Control	-0.472421	0.00610752	0.0415289	no	-0.472421	0.0415289	3	3	3	3	3	Control	human	Heterogeneous nuclear ribonucleoprotein L (hnRNP L)	Nucleus, nucleoplasm {ECO:0000269|PubMed:17289661, ECO:0000269|PubMed:2687284, ECO:0000305|PubMed:26051023}. Cytoplasm {ECO:0000269|PubMed:17289661}. Note=Localized in cytoplasmic mRNP granules containing untranslated mRNAs. These granules are not identical with P bodies or stress granules. {ECO:0000269|PubMed:17289661}.
P14866	HNRNPL	HNRPL_HUMAN	dotA8h-Control	-0.00214428	0.987774	0.997494	no	-0.00214428	0.997494	3	3	3	3	3	Control	human	Heterogeneous nuclear ribonucleoprotein L (hnRNP L)	Nucleus, nucleoplasm {ECO:0000269|PubMed:17289661, ECO:0000269|PubMed:2687284, ECO:0000305|PubMed:26051023}. Cytoplasm {ECO:0000269|PubMed:17289661}. Note=Localized in cytoplasmic mRNP granules containing untranslated mRNAs. These granules are not identical with P bodies or stress granules. {ECO:0000269|PubMed:17289661}.
P14866	HNRNPL	HNRPL_HUMAN	WT8h-Control	-0.655972	0.000716717	0.00641518	no	-0.655972	0.00641518	3	3	3	3	3	Control	human	Heterogeneous nuclear ribonucleoprotein L (hnRNP L)	Nucleus, nucleoplasm {ECO:0000269|PubMed:17289661, ECO:0000269|PubMed:2687284, ECO:0000305|PubMed:26051023}. Cytoplasm {ECO:0000269|PubMed:17289661}. Note=Localized in cytoplasmic mRNP granules containing untranslated mRNAs. These granules are not identical with P bodies or stress granules. {ECO:0000269|PubMed:17289661}.
P14866	HNRNPL	HNRPL_HUMAN	WT1h-Control	-0.162024	0.262594	0.445485	no	-0.162024	0.445485	3	3	3	3	3	Control	human	Heterogeneous nuclear ribonucleoprotein L (hnRNP L)	Nucleus, nucleoplasm {ECO:0000269|PubMed:17289661, ECO:0000269|PubMed:2687284, ECO:0000305|PubMed:26051023}. Cytoplasm {ECO:0000269|PubMed:17289661}. Note=Localized in cytoplasmic mRNP granules containing untranslated mRNAs. These granules are not identical with P bodies or stress granules. {ECO:0000269|PubMed:17289661}.
P14866	HNRNPL	HNRPL_HUMAN	dotA8h-WT1h	0.15988	0.268569	0.460488	no	0.15988	0.460488	3	3	3	3	3	dotA8h	human	Heterogeneous nuclear ribonucleoprotein L (hnRNP L)	Nucleus, nucleoplasm {ECO:0000269|PubMed:17289661, ECO:0000269|PubMed:2687284, ECO:0000305|PubMed:26051023}. Cytoplasm {ECO:0000269|PubMed:17289661}. Note=Localized in cytoplasmic mRNP granules containing untranslated mRNAs. These granules are not identical with P bodies or stress granules. {ECO:0000269|PubMed:17289661}.
P14866	HNRNPL	HNRPL_HUMAN	dotA1h-WT1h	-0.310396	0.0462304	0.660299	no	-0.310396	0.660299	3	3	3	3	3	WT1h	human	Heterogeneous nuclear ribonucleoprotein L (hnRNP L)	Nucleus, nucleoplasm {ECO:0000269|PubMed:17289661, ECO:0000269|PubMed:2687284, ECO:0000305|PubMed:26051023}. Cytoplasm {ECO:0000269|PubMed:17289661}. Note=Localized in cytoplasmic mRNP granules containing untranslated mRNAs. These granules are not identical with P bodies or stress granules. {ECO:0000269|PubMed:17289661}.
P14868	DARS	SYDC_HUMAN	dotA8h-Control	-0.395404	0.604502	0.908777	no	-0.395404	0.908777	3	3	3	3	3	Control	human	Aspartate--tRNA ligase, cytoplasmic (EC 6.1.1.12) (Aspartyl-tRNA synthetase) (AspRS) (Cell proliferation-inducing gene 40 protein)	Cytoplasm.
P14868	DARS	SYDC_HUMAN	WT1h-Control	-0.721625	0.352105	0.532035	no	-0.721625	0.532035	3	3	3	3	3	Control	human	Aspartate--tRNA ligase, cytoplasmic (EC 6.1.1.12) (Aspartyl-tRNA synthetase) (AspRS) (Cell proliferation-inducing gene 40 protein)	Cytoplasm.
P14868	DARS	SYDC_HUMAN	dotA8h-WT1h	0.326222	0.668458	0.787295	no	0.326222	0.787295	3	3	3	3	3	dotA8h	human	Aspartate--tRNA ligase, cytoplasmic (EC 6.1.1.12) (Aspartyl-tRNA synthetase) (AspRS) (Cell proliferation-inducing gene 40 protein)	Cytoplasm.
P14868	DARS	SYDC_HUMAN	dotA8h-WT8h	-0.636622	0.409411	0.594688	no	-0.636622	0.594688	3	3	3	3	3	WT8h	human	Aspartate--tRNA ligase, cytoplasmic (EC 6.1.1.12) (Aspartyl-tRNA synthetase) (AspRS) (Cell proliferation-inducing gene 40 protein)	Cytoplasm.
P14868	DARS	SYDC_HUMAN	dotA1h-WT1h	-0.862199	0.270643	0.955159	no	-0.862199	0.955159	3	3	3	3	3	WT1h	human	Aspartate--tRNA ligase, cytoplasmic (EC 6.1.1.12) (Aspartyl-tRNA synthetase) (AspRS) (Cell proliferation-inducing gene 40 protein)	Cytoplasm.
P14868	DARS	SYDC_HUMAN	dotA1h-Control	-1.58382	0.057837	0.164803	no	-1.58382	0.164803	3	3	3	3	3	Control	human	Aspartate--tRNA ligase, cytoplasmic (EC 6.1.1.12) (Aspartyl-tRNA synthetase) (AspRS) (Cell proliferation-inducing gene 40 protein)	Cytoplasm.
P14868	DARS	SYDC_HUMAN	WT8h-Control	0.241219	0.750972	0.858289	no	0.241219	0.858289	3	3	3	3	3	WT8h	human	Aspartate--tRNA ligase, cytoplasmic (EC 6.1.1.12) (Aspartyl-tRNA synthetase) (AspRS) (Cell proliferation-inducing gene 40 protein)	Cytoplasm.
P14923	JUP	PLAK_HUMAN	dotA8h-WT8h	0.843786	0.0534966	0.148938	no	0.843786	0.148938	3	3	3	3	3	dotA8h	human	Junction plakoglobin (Catenin gamma) (Desmoplakin III) (Desmoplakin-3)	Cell junction, adherens junction {ECO:0000269|PubMed:22781308}. Cell junction, desmosome {ECO:0000269|PubMed:22781308}. Cytoplasm, cytoskeleton {ECO:0000269|PubMed:22781308}. Membrane {ECO:0000269|PubMed:22781308}; Peripheral membrane protein {ECO:0000269|PubMed:22781308}. Note=Cytoplasmic in a soluble and membrane-associated form.
P14923	JUP	PLAK_HUMAN	dotA8h-Control	0.795069	0.066178	0.405791	no	0.795069	0.405791	3	3	3	3	3	dotA8h	human	Junction plakoglobin (Catenin gamma) (Desmoplakin III) (Desmoplakin-3)	Cell junction, adherens junction {ECO:0000269|PubMed:22781308}. Cell junction, desmosome {ECO:0000269|PubMed:22781308}. Cytoplasm, cytoskeleton {ECO:0000269|PubMed:22781308}. Membrane {ECO:0000269|PubMed:22781308}; Peripheral membrane protein {ECO:0000269|PubMed:22781308}. Note=Cytoplasmic in a soluble and membrane-associated form.
P14923	JUP	PLAK_HUMAN	WT8h-Control	-0.0487163	0.901969	0.945253	no	-0.0487163	0.945253	3	3	3	3	3	Control	human	Junction plakoglobin (Catenin gamma) (Desmoplakin III) (Desmoplakin-3)	Cell junction, adherens junction {ECO:0000269|PubMed:22781308}. Cell junction, desmosome {ECO:0000269|PubMed:22781308}. Cytoplasm, cytoskeleton {ECO:0000269|PubMed:22781308}. Membrane {ECO:0000269|PubMed:22781308}; Peripheral membrane protein {ECO:0000269|PubMed:22781308}. Note=Cytoplasmic in a soluble and membrane-associated form.
P14923	JUP	PLAK_HUMAN	dotA1h-WT1h	-0.786323	0.0687392	0.752675	no	-0.786323	0.752675	3	3	3	3	3	WT1h	human	Junction plakoglobin (Catenin gamma) (Desmoplakin III) (Desmoplakin-3)	Cell junction, adherens junction {ECO:0000269|PubMed:22781308}. Cell junction, desmosome {ECO:0000269|PubMed:22781308}. Cytoplasm, cytoskeleton {ECO:0000269|PubMed:22781308}. Membrane {ECO:0000269|PubMed:22781308}; Peripheral membrane protein {ECO:0000269|PubMed:22781308}. Note=Cytoplasmic in a soluble and membrane-associated form.
P14923	JUP	PLAK_HUMAN	WT1h-Control	0.856675	0.0505532	0.157675	no	0.856675	0.157675	3	3	3	3	3	WT1h	human	Junction plakoglobin (Catenin gamma) (Desmoplakin III) (Desmoplakin-3)	Cell junction, adherens junction {ECO:0000269|PubMed:22781308}. Cell junction, desmosome {ECO:0000269|PubMed:22781308}. Cytoplasm, cytoskeleton {ECO:0000269|PubMed:22781308}. Membrane {ECO:0000269|PubMed:22781308}; Peripheral membrane protein {ECO:0000269|PubMed:22781308}. Note=Cytoplasmic in a soluble and membrane-associated form.
P14923	JUP	PLAK_HUMAN	dotA1h-Control	0.0703522	0.858878	0.916436	no	0.0703522	0.916436	3	3	3	3	3	dotA1h	human	Junction plakoglobin (Catenin gamma) (Desmoplakin III) (Desmoplakin-3)	Cell junction, adherens junction {ECO:0000269|PubMed:22781308}. Cell junction, desmosome {ECO:0000269|PubMed:22781308}. Cytoplasm, cytoskeleton {ECO:0000269|PubMed:22781308}. Membrane {ECO:0000269|PubMed:22781308}; Peripheral membrane protein {ECO:0000269|PubMed:22781308}. Note=Cytoplasmic in a soluble and membrane-associated form.
P14923	JUP	PLAK_HUMAN	dotA8h-WT1h	-0.0616055	0.876248	0.92625	no	-0.0616055	0.92625	3	3	3	3	3	WT1h	human	Junction plakoglobin (Catenin gamma) (Desmoplakin III) (Desmoplakin-3)	Cell junction, adherens junction {ECO:0000269|PubMed:22781308}. Cell junction, desmosome {ECO:0000269|PubMed:22781308}. Cytoplasm, cytoskeleton {ECO:0000269|PubMed:22781308}. Membrane {ECO:0000269|PubMed:22781308}; Peripheral membrane protein {ECO:0000269|PubMed:22781308}. Note=Cytoplasmic in a soluble and membrane-associated form.
P14927	UQCRB	QCR7_HUMAN	WT1h-Control	-0.190067	0.520282	0.687833	no	-0.190067	0.687833	3	3	3	3	3	Control	human	Cytochrome b-c1 complex subunit 7 (Complex III subunit 7) (Complex III subunit VII) (QP-C) (Ubiquinol-cytochrome c reductase complex 14 kDa protein)	Mitochondrion inner membrane.
P14927	UQCRB	QCR7_HUMAN	dotA1h-WT1h	-0.139677	0.634934	0.995779	no	-0.139677	0.995779	3	3	3	3	3	WT1h	human	Cytochrome b-c1 complex subunit 7 (Complex III subunit 7) (Complex III subunit VII) (QP-C) (Ubiquinol-cytochrome c reductase complex 14 kDa protein)	Mitochondrion inner membrane.
P14927	UQCRB	QCR7_HUMAN	dotA1h-Control	-0.329744	0.274559	0.441334	no	-0.329744	0.441334	3	3	3	3	3	Control	human	Cytochrome b-c1 complex subunit 7 (Complex III subunit 7) (Complex III subunit VII) (QP-C) (Ubiquinol-cytochrome c reductase complex 14 kDa protein)	Mitochondrion inner membrane.
P14927	UQCRB	QCR7_HUMAN	WT8h-Control	-0.125991	0.668113	0.800923	no	-0.125991	0.800923	3	3	3	3	3	Control	human	Cytochrome b-c1 complex subunit 7 (Complex III subunit 7) (Complex III subunit VII) (QP-C) (Ubiquinol-cytochrome c reductase complex 14 kDa protein)	Mitochondrion inner membrane.
P14927	UQCRB	QCR7_HUMAN	dotA8h-WT1h	0.5494	0.0829774	0.235535	no	0.5494	0.235535	3	3	3	3	3	dotA8h	human	Cytochrome b-c1 complex subunit 7 (Complex III subunit 7) (Complex III subunit VII) (QP-C) (Ubiquinol-cytochrome c reductase complex 14 kDa protein)	Mitochondrion inner membrane.
P14927	UQCRB	QCR7_HUMAN	dotA8h-WT8h	0.485324	0.1197	0.261177	no	0.485324	0.261177	3	3	3	3	3	dotA8h	human	Cytochrome b-c1 complex subunit 7 (Complex III subunit 7) (Complex III subunit VII) (QP-C) (Ubiquinol-cytochrome c reductase complex 14 kDa protein)	Mitochondrion inner membrane.
P14927	UQCRB	QCR7_HUMAN	dotA8h-Control	0.359333	0.236379	0.706497	no	0.359333	0.706497	3	3	3	3	3	dotA8h	human	Cytochrome b-c1 complex subunit 7 (Complex III subunit 7) (Complex III subunit VII) (QP-C) (Ubiquinol-cytochrome c reductase complex 14 kDa protein)	Mitochondrion inner membrane.
P15121	AKR1B1	ALDR_HUMAN	dotA1h-Control	-1.18939	0.059313	0.167458	no	-1.18939	0.167458	3	3	3	3	3	Control	human	Aldose reductase (AR) (EC 1.1.1.21) (Aldehyde reductase) (Aldo-keto reductase family 1 member B1)	Cytoplasm.
P15121	AKR1B1	ALDR_HUMAN	dotA8h-WT8h	0.186075	0.746178	0.846011	no	0.186075	0.846011	3	3	3	3	3	dotA8h	human	Aldose reductase (AR) (EC 1.1.1.21) (Aldehyde reductase) (Aldo-keto reductase family 1 member B1)	Cytoplasm.
P15121	AKR1B1	ALDR_HUMAN	dotA8h-WT1h	1.02716	0.0960778	0.255318	no	1.02716	0.255318	3	3	3	3	3	dotA8h	human	Aldose reductase (AR) (EC 1.1.1.21) (Aldehyde reductase) (Aldo-keto reductase family 1 member B1)	Cytoplasm.
P15121	AKR1B1	ALDR_HUMAN	WT8h-Control	-0.19669	0.732322	0.846211	no	-0.19669	0.846211	3	3	3	3	3	Control	human	Aldose reductase (AR) (EC 1.1.1.21) (Aldehyde reductase) (Aldo-keto reductase family 1 member B1)	Cytoplasm.
P15121	AKR1B1	ALDR_HUMAN	dotA1h-WT1h	-0.151615	0.791795	0.995779	no	-0.151615	0.995779	3	3	3	3	3	WT1h	human	Aldose reductase (AR) (EC 1.1.1.21) (Aldehyde reductase) (Aldo-keto reductase family 1 member B1)	Cytoplasm.
P15121	AKR1B1	ALDR_HUMAN	dotA8h-Control	-0.0106146	0.985228	0.997054	no	-0.0106146	0.997054	3	3	3	3	3	Control	human	Aldose reductase (AR) (EC 1.1.1.21) (Aldehyde reductase) (Aldo-keto reductase family 1 member B1)	Cytoplasm.
P15121	AKR1B1	ALDR_HUMAN	WT1h-Control	-1.03778	0.0931351	0.232161	no	-1.03778	0.232161	3	3	3	3	3	Control	human	Aldose reductase (AR) (EC 1.1.1.21) (Aldehyde reductase) (Aldo-keto reductase family 1 member B1)	Cytoplasm.
P15151	PVR	PVR_HUMAN	dotA8h-Control	0.931807	0.0353053	0.270112	no	0.931807	0.270112	3	3	3	3	3	dotA8h	human	Poliovirus receptor (Nectin-like protein 5) (NECL-5) (CD antigen CD155)	Isoform Alpha: Cell membrane; Single-pass type I membrane protein.; Isoform Delta: Cell membrane; Single-pass type I membrane protein.; Isoform Beta: Secreted.; Isoform Gamma: Secreted.
P15151	PVR	PVR_HUMAN	dotA1h-Control	0.447878	0.269459	0.437985	no	0.447878	0.437985	3	3	3	3	3	dotA1h	human	Poliovirus receptor (Nectin-like protein 5) (NECL-5) (CD antigen CD155)	Isoform Alpha: Cell membrane; Single-pass type I membrane protein.; Isoform Delta: Cell membrane; Single-pass type I membrane protein.; Isoform Beta: Secreted.; Isoform Gamma: Secreted.
P15151	PVR	PVR_HUMAN	dotA1h-WT1h	-0.11415	0.77182	0.995779	no	-0.11415	0.995779	3	3	3	3	3	WT1h	human	Poliovirus receptor (Nectin-like protein 5) (NECL-5) (CD antigen CD155)	Isoform Alpha: Cell membrane; Single-pass type I membrane protein.; Isoform Delta: Cell membrane; Single-pass type I membrane protein.; Isoform Beta: Secreted.; Isoform Gamma: Secreted.
P15151	PVR	PVR_HUMAN	dotA8h-WT1h	0.36978	0.35717	0.542148	no	0.36978	0.542148	3	3	3	3	3	dotA8h	human	Poliovirus receptor (Nectin-like protein 5) (NECL-5) (CD antigen CD155)	Isoform Alpha: Cell membrane; Single-pass type I membrane protein.; Isoform Delta: Cell membrane; Single-pass type I membrane protein.; Isoform Beta: Secreted.; Isoform Gamma: Secreted.
P15151	PVR	PVR_HUMAN	WT1h-Control	0.562028	0.173076	0.340802	no	0.562028	0.340802	3	3	3	3	3	WT1h	human	Poliovirus receptor (Nectin-like protein 5) (NECL-5) (CD antigen CD155)	Isoform Alpha: Cell membrane; Single-pass type I membrane protein.; Isoform Delta: Cell membrane; Single-pass type I membrane protein.; Isoform Beta: Secreted.; Isoform Gamma: Secreted.
P15151	PVR	PVR_HUMAN	WT8h-Control	0.6375	0.12706	0.271229	no	0.6375	0.271229	3	3	3	3	3	WT8h	human	Poliovirus receptor (Nectin-like protein 5) (NECL-5) (CD antigen CD155)	Isoform Alpha: Cell membrane; Single-pass type I membrane protein.; Isoform Delta: Cell membrane; Single-pass type I membrane protein.; Isoform Beta: Secreted.; Isoform Gamma: Secreted.
P15151	PVR	PVR_HUMAN	dotA8h-WT8h	0.294307	0.460089	0.634481	no	0.294307	0.634481	3	3	3	3	3	dotA8h	human	Poliovirus receptor (Nectin-like protein 5) (NECL-5) (CD antigen CD155)	Isoform Alpha: Cell membrane; Single-pass type I membrane protein.; Isoform Delta: Cell membrane; Single-pass type I membrane protein.; Isoform Beta: Secreted.; Isoform Gamma: Secreted.
P15170	GSPT1	ERF3A_HUMAN	dotA1h-WT1h	-0.561009	0.470209	0.995779	no	-0.561009	0.995779	3	2	3	3	3	WT1h	human	Eukaryotic peptide chain release factor GTP-binding subunit ERF3A (Eukaryotic peptide chain release factor subunit 3a) (eRF3a) (G1 to S phase transition protein 1 homolog)
P15170	GSPT1	ERF3A_HUMAN	dotA1h-Control	-1.49618	0.0511922	0.154617	no	-1.49618	0.154617	3	2	3	3	3	Control	human	Eukaryotic peptide chain release factor GTP-binding subunit ERF3A (Eukaryotic peptide chain release factor subunit 3a) (eRF3a) (G1 to S phase transition protein 1 homolog)
P15170	GSPT1	ERF3A_HUMAN	dotA8h-WT8h	0.387921	0.57435	0.726141	no	0.387921	0.726141	3	2	3	3	3	dotA8h	human	Eukaryotic peptide chain release factor GTP-binding subunit ERF3A (Eukaryotic peptide chain release factor subunit 3a) (eRF3a) (G1 to S phase transition protein 1 homolog)
P15170	GSPT1	ERF3A_HUMAN	WT1h-Control	-0.935169	0.240533	0.421577	no	-0.935169	0.421577	3	2	3	3	3	Control	human	Eukaryotic peptide chain release factor GTP-binding subunit ERF3A (Eukaryotic peptide chain release factor subunit 3a) (eRF3a) (G1 to S phase transition protein 1 homolog)
P15170	GSPT1	ERF3A_HUMAN	dotA8h-WT1h	0.965756	0.226662	0.419468	no	0.965756	0.419468	3	2	3	3	3	dotA8h	human	Eukaryotic peptide chain release factor GTP-binding subunit ERF3A (Eukaryotic peptide chain release factor subunit 3a) (eRF3a) (G1 to S phase transition protein 1 homolog)
P15170	GSPT1	ERF3A_HUMAN	dotA8h-Control	0.0305873	0.964352	0.994523	no	0.0305873	0.994523	3	2	3	3	3	dotA8h	human	Eukaryotic peptide chain release factor GTP-binding subunit ERF3A (Eukaryotic peptide chain release factor subunit 3a) (eRF3a) (G1 to S phase transition protein 1 homolog)
P15170	GSPT1	ERF3A_HUMAN	WT8h-Control	-0.357333	0.604401	0.757701	no	-0.357333	0.757701	3	2	3	3	3	Control	human	Eukaryotic peptide chain release factor GTP-binding subunit ERF3A (Eukaryotic peptide chain release factor subunit 3a) (eRF3a) (G1 to S phase transition protein 1 homolog)
P15311	EZR	EZRI_HUMAN	dotA1h-WT1h	-0.644011	0.0341512	0.600905	no	-0.644011	0.600905	3	3	3	3	3	WT1h	human	Ezrin (Cytovillin) (Villin-2) (p81)	Apical cell membrane {ECO:0000269|PubMed:18046454}; Peripheral membrane protein {ECO:0000269|PubMed:18046454}; Cytoplasmic side {ECO:0000269|PubMed:18046454}. Cell projection {ECO:0000269|PubMed:18046454}. Cell projection, microvillus membrane {ECO:0000269|PubMed:18046454}; Peripheral membrane protein {ECO:0000269|PubMed:18046454}; Cytoplasmic side {ECO:0000269|PubMed:18046454}. Cell projection, ruffle membrane {ECO:0000269|PubMed:18046454}; Peripheral membrane protein {ECO:0000269|PubMed:18046454}; Cytoplasmic side {ECO:0000269|PubMed:18046454}. Cytoplasm, cell cortex {ECO:0000269|PubMed:18046454}. Cytoplasm, cytoskeleton {ECO:0000269|PubMed:18046454}. Note=Localization to the apical membrane of parietal cells depends on the interaction with MPP5. Localizes to cell extensions and peripheral processes of astrocytes (By similarity). Microvillar peripheral membrane protein (cytoplasmic side). {ECO:0000250}.
P15311	EZR	EZRI_HUMAN	dotA8h-WT1h	-0.329791	0.237822	0.430926	no	-0.329791	0.430926	3	3	3	3	3	WT1h	human	Ezrin (Cytovillin) (Villin-2) (p81)	Apical cell membrane {ECO:0000269|PubMed:18046454}; Peripheral membrane protein {ECO:0000269|PubMed:18046454}; Cytoplasmic side {ECO:0000269|PubMed:18046454}. Cell projection {ECO:0000269|PubMed:18046454}. Cell projection, microvillus membrane {ECO:0000269|PubMed:18046454}; Peripheral membrane protein {ECO:0000269|PubMed:18046454}; Cytoplasmic side {ECO:0000269|PubMed:18046454}. Cell projection, ruffle membrane {ECO:0000269|PubMed:18046454}; Peripheral membrane protein {ECO:0000269|PubMed:18046454}; Cytoplasmic side {ECO:0000269|PubMed:18046454}. Cytoplasm, cell cortex {ECO:0000269|PubMed:18046454}. Cytoplasm, cytoskeleton {ECO:0000269|PubMed:18046454}. Note=Localization to the apical membrane of parietal cells depends on the interaction with MPP5. Localizes to cell extensions and peripheral processes of astrocytes (By similarity). Microvillar peripheral membrane protein (cytoplasmic side). {ECO:0000250}.
P15311	EZR	EZRI_HUMAN	dotA8h-WT8h	-0.101992	0.705935	0.819396	no	-0.101992	0.819396	3	3	3	3	3	WT8h	human	Ezrin (Cytovillin) (Villin-2) (p81)	Apical cell membrane {ECO:0000269|PubMed:18046454}; Peripheral membrane protein {ECO:0000269|PubMed:18046454}; Cytoplasmic side {ECO:0000269|PubMed:18046454}. Cell projection {ECO:0000269|PubMed:18046454}. Cell projection, microvillus membrane {ECO:0000269|PubMed:18046454}; Peripheral membrane protein {ECO:0000269|PubMed:18046454}; Cytoplasmic side {ECO:0000269|PubMed:18046454}. Cell projection, ruffle membrane {ECO:0000269|PubMed:18046454}; Peripheral membrane protein {ECO:0000269|PubMed:18046454}; Cytoplasmic side {ECO:0000269|PubMed:18046454}. Cytoplasm, cell cortex {ECO:0000269|PubMed:18046454}. Cytoplasm, cytoskeleton {ECO:0000269|PubMed:18046454}. Note=Localization to the apical membrane of parietal cells depends on the interaction with MPP5. Localizes to cell extensions and peripheral processes of astrocytes (By similarity). Microvillar peripheral membrane protein (cytoplasmic side). {ECO:0000250}.
P15311	EZR	EZRI_HUMAN	WT8h-Control	0.295756	0.286472	0.468956	no	0.295756	0.468956	3	3	3	3	3	WT8h	human	Ezrin (Cytovillin) (Villin-2) (p81)	Apical cell membrane {ECO:0000269|PubMed:18046454}; Peripheral membrane protein {ECO:0000269|PubMed:18046454}; Cytoplasmic side {ECO:0000269|PubMed:18046454}. Cell projection {ECO:0000269|PubMed:18046454}. Cell projection, microvillus membrane {ECO:0000269|PubMed:18046454}; Peripheral membrane protein {ECO:0000269|PubMed:18046454}; Cytoplasmic side {ECO:0000269|PubMed:18046454}. Cell projection, ruffle membrane {ECO:0000269|PubMed:18046454}; Peripheral membrane protein {ECO:0000269|PubMed:18046454}; Cytoplasmic side {ECO:0000269|PubMed:18046454}. Cytoplasm, cell cortex {ECO:0000269|PubMed:18046454}. Cytoplasm, cytoskeleton {ECO:0000269|PubMed:18046454}. Note=Localization to the apical membrane of parietal cells depends on the interaction with MPP5. Localizes to cell extensions and peripheral processes of astrocytes (By similarity). Microvillar peripheral membrane protein (cytoplasmic side). {ECO:0000250}.
P15311	EZR	EZRI_HUMAN	dotA8h-Control	0.193763	0.477662	0.858037	no	0.193763	0.858037	3	3	3	3	3	dotA8h	human	Ezrin (Cytovillin) (Villin-2) (p81)	Apical cell membrane {ECO:0000269|PubMed:18046454}; Peripheral membrane protein {ECO:0000269|PubMed:18046454}; Cytoplasmic side {ECO:0000269|PubMed:18046454}. Cell projection {ECO:0000269|PubMed:18046454}. Cell projection, microvillus membrane {ECO:0000269|PubMed:18046454}; Peripheral membrane protein {ECO:0000269|PubMed:18046454}; Cytoplasmic side {ECO:0000269|PubMed:18046454}. Cell projection, ruffle membrane {ECO:0000269|PubMed:18046454}; Peripheral membrane protein {ECO:0000269|PubMed:18046454}; Cytoplasmic side {ECO:0000269|PubMed:18046454}. Cytoplasm, cell cortex {ECO:0000269|PubMed:18046454}. Cytoplasm, cytoskeleton {ECO:0000269|PubMed:18046454}. Note=Localization to the apical membrane of parietal cells depends on the interaction with MPP5. Localizes to cell extensions and peripheral processes of astrocytes (By similarity). Microvillar peripheral membrane protein (cytoplasmic side). {ECO:0000250}.
P15311	EZR	EZRI_HUMAN	dotA1h-Control	-0.120456	0.656335	0.775669	no	-0.120456	0.775669	3	3	3	3	3	Control	human	Ezrin (Cytovillin) (Villin-2) (p81)	Apical cell membrane {ECO:0000269|PubMed:18046454}; Peripheral membrane protein {ECO:0000269|PubMed:18046454}; Cytoplasmic side {ECO:0000269|PubMed:18046454}. Cell projection {ECO:0000269|PubMed:18046454}. Cell projection, microvillus membrane {ECO:0000269|PubMed:18046454}; Peripheral membrane protein {ECO:0000269|PubMed:18046454}; Cytoplasmic side {ECO:0000269|PubMed:18046454}. Cell projection, ruffle membrane {ECO:0000269|PubMed:18046454}; Peripheral membrane protein {ECO:0000269|PubMed:18046454}; Cytoplasmic side {ECO:0000269|PubMed:18046454}. Cytoplasm, cell cortex {ECO:0000269|PubMed:18046454}. Cytoplasm, cytoskeleton {ECO:0000269|PubMed:18046454}. Note=Localization to the apical membrane of parietal cells depends on the interaction with MPP5. Localizes to cell extensions and peripheral processes of astrocytes (By similarity). Microvillar peripheral membrane protein (cytoplasmic side). {ECO:0000250}.
P15311	EZR	EZRI_HUMAN	WT1h-Control	0.523555	0.0742201	0.202365	no	0.523555	0.202365	3	3	3	3	3	WT1h	human	Ezrin (Cytovillin) (Villin-2) (p81)	Apical cell membrane {ECO:0000269|PubMed:18046454}; Peripheral membrane protein {ECO:0000269|PubMed:18046454}; Cytoplasmic side {ECO:0000269|PubMed:18046454}. Cell projection {ECO:0000269|PubMed:18046454}. Cell projection, microvillus membrane {ECO:0000269|PubMed:18046454}; Peripheral membrane protein {ECO:0000269|PubMed:18046454}; Cytoplasmic side {ECO:0000269|PubMed:18046454}. Cell projection, ruffle membrane {ECO:0000269|PubMed:18046454}; Peripheral membrane protein {ECO:0000269|PubMed:18046454}; Cytoplasmic side {ECO:0000269|PubMed:18046454}. Cytoplasm, cell cortex {ECO:0000269|PubMed:18046454}. Cytoplasm, cytoskeleton {ECO:0000269|PubMed:18046454}. Note=Localization to the apical membrane of parietal cells depends on the interaction with MPP5. Localizes to cell extensions and peripheral processes of astrocytes (By similarity). Microvillar peripheral membrane protein (cytoplasmic side). {ECO:0000250}.
P15374	UCHL3	UCHL3_HUMAN	dotA8h-WT8h	1.54154	0.036983	0.11358	no	1.54154	0.11358	2	3	2	1	2	dotA8h	human	Ubiquitin carboxyl-terminal hydrolase isozyme L3 (UCH-L3) (EC 3.4.19.12) (Ubiquitin thioesterase L3)	Cytoplasm.
P15374	UCHL3	UCHL3_HUMAN	WT8h-Control	-0.382048	0.515373	0.692846	no	-0.382048	0.692846	2	3	2	1	2	Control	human	Ubiquitin carboxyl-terminal hydrolase isozyme L3 (UCH-L3) (EC 3.4.19.12) (Ubiquitin thioesterase L3)	Cytoplasm.
P15374	UCHL3	UCHL3_HUMAN	dotA8h-WT1h	1.6625	0.0206663	0.107458	no	1.6625	0.107458	2	3	2	1	2	dotA8h	human	Ubiquitin carboxyl-terminal hydrolase isozyme L3 (UCH-L3) (EC 3.4.19.12) (Ubiquitin thioesterase L3)	Cytoplasm.
P15374	UCHL3	UCHL3_HUMAN	dotA1h-WT1h	-0.0235332	0.971673	0.999163	no	-0.0235332	0.999163	2	3	2	1	2	WT1h	human	Ubiquitin carboxyl-terminal hydrolase isozyme L3 (UCH-L3) (EC 3.4.19.12) (Ubiquitin thioesterase L3)	Cytoplasm.
P15374	UCHL3	UCHL3_HUMAN	dotA8h-Control	1.15949	0.0871436	0.471386	no	1.15949	0.471386	2	3	2	1	2	dotA8h	human	Ubiquitin carboxyl-terminal hydrolase isozyme L3 (UCH-L3) (EC 3.4.19.12) (Ubiquitin thioesterase L3)	Cytoplasm.
P15374	UCHL3	UCHL3_HUMAN	dotA1h-Control	-0.526542	0.466783	0.630456	no	-0.526542	0.630456	2	3	2	1	2	Control	human	Ubiquitin carboxyl-terminal hydrolase isozyme L3 (UCH-L3) (EC 3.4.19.12) (Ubiquitin thioesterase L3)	Cytoplasm.
P15374	UCHL3	UCHL3_HUMAN	WT1h-Control	-0.503009	0.359268	0.539886	no	-0.503009	0.539886	2	3	2	1	2	Control	human	Ubiquitin carboxyl-terminal hydrolase isozyme L3 (UCH-L3) (EC 3.4.19.12) (Ubiquitin thioesterase L3)	Cytoplasm.
P15531	NME1	NDKA_HUMAN	dotA8h-WT1h	1.25928	0.0306576	0.131007	no	1.25928	0.131007	3	3	3	3	3	dotA8h	human	Nucleoside diphosphate kinase A (NDK A) (NDP kinase A) (EC 2.7.4.6) (Granzyme A-activated DNase) (GAAD) (Metastasis inhibition factor nm23) (NM23-H1) (Tumor metastatic process-associated protein)	Cytoplasm {ECO:0000269|PubMed:16442775}. Nucleus {ECO:0000269|PubMed:16442775}. Note=Cell-cycle dependent nuclear localization which can be induced by interaction with Epstein-barr viral proteins or by degradation of the SET complex by GzmA.
P15531	NME1	NDKA_HUMAN	dotA1h-WT1h	0.19388	0.70673	0.995779	no	0.19388	0.995779	3	3	3	3	3	dotA1h	human	Nucleoside diphosphate kinase A (NDK A) (NDP kinase A) (EC 2.7.4.6) (Granzyme A-activated DNase) (GAAD) (Metastasis inhibition factor nm23) (NM23-H1) (Tumor metastatic process-associated protein)	Cytoplasm {ECO:0000269|PubMed:16442775}. Nucleus {ECO:0000269|PubMed:16442775}. Note=Cell-cycle dependent nuclear localization which can be induced by interaction with Epstein-barr viral proteins or by degradation of the SET complex by GzmA.
P15531	NME1	NDKA_HUMAN	WT8h-Control	-0.588058	0.267453	0.447915	no	-0.588058	0.447915	3	3	3	3	3	Control	human	Nucleoside diphosphate kinase A (NDK A) (NDP kinase A) (EC 2.7.4.6) (Granzyme A-activated DNase) (GAAD) (Metastasis inhibition factor nm23) (NM23-H1) (Tumor metastatic process-associated protein)	Cytoplasm {ECO:0000269|PubMed:16442775}. Nucleus {ECO:0000269|PubMed:16442775}. Note=Cell-cycle dependent nuclear localization which can be induced by interaction with Epstein-barr viral proteins or by degradation of the SET complex by GzmA.
P15531	NME1	NDKA_HUMAN	dotA8h-Control	0.277583	0.591525	0.906908	no	0.277583	0.906908	3	3	3	3	3	dotA8h	human	Nucleoside diphosphate kinase A (NDK A) (NDP kinase A) (EC 2.7.4.6) (Granzyme A-activated DNase) (GAAD) (Metastasis inhibition factor nm23) (NM23-H1) (Tumor metastatic process-associated protein)	Cytoplasm {ECO:0000269|PubMed:16442775}. Nucleus {ECO:0000269|PubMed:16442775}. Note=Cell-cycle dependent nuclear localization which can be induced by interaction with Epstein-barr viral proteins or by degradation of the SET complex by GzmA.
P15531	NME1	NDKA_HUMAN	WT1h-Control	-0.981699	0.0783723	0.208615	no	-0.981699	0.208615	3	3	3	3	3	Control	human	Nucleoside diphosphate kinase A (NDK A) (NDP kinase A) (EC 2.7.4.6) (Granzyme A-activated DNase) (GAAD) (Metastasis inhibition factor nm23) (NM23-H1) (Tumor metastatic process-associated protein)	Cytoplasm {ECO:0000269|PubMed:16442775}. Nucleus {ECO:0000269|PubMed:16442775}. Note=Cell-cycle dependent nuclear localization which can be induced by interaction with Epstein-barr viral proteins or by degradation of the SET complex by GzmA.
P15531	NME1	NDKA_HUMAN	dotA1h-Control	-0.787819	0.146724	0.296834	no	-0.787819	0.296834	3	3	3	3	3	Control	human	Nucleoside diphosphate kinase A (NDK A) (NDP kinase A) (EC 2.7.4.6) (Granzyme A-activated DNase) (GAAD) (Metastasis inhibition factor nm23) (NM23-H1) (Tumor metastatic process-associated protein)	Cytoplasm {ECO:0000269|PubMed:16442775}. Nucleus {ECO:0000269|PubMed:16442775}. Note=Cell-cycle dependent nuclear localization which can be induced by interaction with Epstein-barr viral proteins or by degradation of the SET complex by GzmA.
P15531	NME1	NDKA_HUMAN	dotA8h-WT8h	0.865641	0.114552	0.254622	no	0.865641	0.254622	3	3	3	3	3	dotA8h	human	Nucleoside diphosphate kinase A (NDK A) (NDP kinase A) (EC 2.7.4.6) (Granzyme A-activated DNase) (GAAD) (Metastasis inhibition factor nm23) (NM23-H1) (Tumor metastatic process-associated protein)	Cytoplasm {ECO:0000269|PubMed:16442775}. Nucleus {ECO:0000269|PubMed:16442775}. Note=Cell-cycle dependent nuclear localization which can be induced by interaction with Epstein-barr viral proteins or by degradation of the SET complex by GzmA.
P15586	GNS	GNS_HUMAN	dotA1h-Control	0.14062	0.724584	0.824959	no	0.14062	0.824959	3	3	3	3	3	dotA1h	human	N-acetylglucosamine-6-sulfatase (EC 3.1.6.14) (Glucosamine-6-sulfatase) (G6S)	Lysosome.
P15586	GNS	GNS_HUMAN	dotA8h-WT8h	0.724106	0.0915767	0.216916	no	0.724106	0.216916	3	3	3	3	3	dotA8h	human	N-acetylglucosamine-6-sulfatase (EC 3.1.6.14) (Glucosamine-6-sulfatase) (G6S)	Lysosome.
P15586	GNS	GNS_HUMAN	dotA1h-WT1h	-0.904385	0.0419905	0.64023	no	-0.904385	0.64023	3	3	3	3	3	WT1h	human	N-acetylglucosamine-6-sulfatase (EC 3.1.6.14) (Glucosamine-6-sulfatase) (G6S)	Lysosome.
P15586	GNS	GNS_HUMAN	dotA8h-Control	1.83738	0.000797619	0.0183085	no	1.83738	0.0183085	3	3	3	3	3	dotA8h	human	N-acetylglucosamine-6-sulfatase (EC 3.1.6.14) (Glucosamine-6-sulfatase) (G6S)	Lysosome.
P15586	GNS	GNS_HUMAN	WT8h-Control	1.11328	0.0166914	0.0647238	no	1.11328	0.0647238	3	3	3	3	3	WT8h	human	N-acetylglucosamine-6-sulfatase (EC 3.1.6.14) (Glucosamine-6-sulfatase) (G6S)	Lysosome.
P15586	GNS	GNS_HUMAN	dotA8h-WT1h	0.792379	0.0683991	0.211516	no	0.792379	0.211516	3	3	3	3	3	dotA8h	human	N-acetylglucosamine-6-sulfatase (EC 3.1.6.14) (Glucosamine-6-sulfatase) (G6S)	Lysosome.
P15586	GNS	GNS_HUMAN	WT1h-Control	1.04501	0.0225735	0.0960633	no	1.04501	0.0960633	3	3	3	3	3	WT1h	human	N-acetylglucosamine-6-sulfatase (EC 3.1.6.14) (Glucosamine-6-sulfatase) (G6S)	Lysosome.
P15880	RPS2	RS2_HUMAN	dotA8h-WT8h	-1.35028	0.00103256	0.0130069	no	-1.35028	0.0130069	3	3	3	3	3	WT8h	human	40S ribosomal protein S2 (40S ribosomal protein S4) (Protein LLRep3)
P15880	RPS2	RS2_HUMAN	dotA8h-WT1h	0.182094	0.551813	0.701825	no	0.182094	0.701825	3	3	3	3	3	dotA8h	human	40S ribosomal protein S2 (40S ribosomal protein S4) (Protein LLRep3)
P15880	RPS2	RS2_HUMAN	dotA8h-Control	0.0524424	0.862785	0.971666	no	0.0524424	0.971666	3	3	3	3	3	dotA8h	human	40S ribosomal protein S2 (40S ribosomal protein S4) (Protein LLRep3)
P15880	RPS2	RS2_HUMAN	WT1h-Control	-0.129651	0.670402	0.803733	no	-0.129651	0.803733	3	3	3	3	3	Control	human	40S ribosomal protein S2 (40S ribosomal protein S4) (Protein LLRep3)
P15880	RPS2	RS2_HUMAN	dotA1h-Control	-0.698618	0.0397902	0.135354	no	-0.698618	0.135354	3	3	3	3	3	Control	human	40S ribosomal protein S2 (40S ribosomal protein S4) (Protein LLRep3)
P15880	RPS2	RS2_HUMAN	WT8h-Control	1.40272	0.000788111	0.00691097	no	1.40272	0.00691097	3	3	3	3	3	WT8h	human	40S ribosomal protein S2 (40S ribosomal protein S4) (Protein LLRep3)
P15880	RPS2	RS2_HUMAN	dotA1h-WT1h	-0.568967	0.0832597	0.768345	no	-0.568967	0.768345	3	3	3	3	3	WT1h	human	40S ribosomal protein S2 (40S ribosomal protein S4) (Protein LLRep3)
P15927	RPA2	RFA2_HUMAN	dotA8h-WT1h	0.729801	0.0412332	0.156408	no	0.729801	0.156408	3	3	3	3	3	dotA8h	human	Replication protein A 32 kDa subunit (RP-A p32) (Replication factor A protein 2) (RF-A protein 2) (Replication protein A 34 kDa subunit) (RP-A p34)	Nucleus {ECO:0000269|PubMed:10982866, ECO:0000269|PubMed:12814551, ECO:0000269|PubMed:20154705, ECO:0000269|PubMed:21504906}. Nucleus, PML body {ECO:0000269|PubMed:12814551}. Note=Redistributes to discrete nuclear foci upon DNA damage in an ATR-dependent manner. {ECO:0000269|PubMed:12814551}.
P15927	RPA2	RFA2_HUMAN	dotA8h-WT8h	0.412899	0.214727	0.385183	no	0.412899	0.385183	3	3	3	3	3	dotA8h	human	Replication protein A 32 kDa subunit (RP-A p32) (Replication factor A protein 2) (RF-A protein 2) (Replication protein A 34 kDa subunit) (RP-A p34)	Nucleus {ECO:0000269|PubMed:10982866, ECO:0000269|PubMed:12814551, ECO:0000269|PubMed:20154705, ECO:0000269|PubMed:21504906}. Nucleus, PML body {ECO:0000269|PubMed:12814551}. Note=Redistributes to discrete nuclear foci upon DNA damage in an ATR-dependent manner. {ECO:0000269|PubMed:12814551}.
P15927	RPA2	RFA2_HUMAN	WT1h-Control	-0.783087	0.0307817	0.115896	no	-0.783087	0.115896	3	3	3	3	3	Control	human	Replication protein A 32 kDa subunit (RP-A p32) (Replication factor A protein 2) (RF-A protein 2) (Replication protein A 34 kDa subunit) (RP-A p34)	Nucleus {ECO:0000269|PubMed:10982866, ECO:0000269|PubMed:12814551, ECO:0000269|PubMed:20154705, ECO:0000269|PubMed:21504906}. Nucleus, PML body {ECO:0000269|PubMed:12814551}. Note=Redistributes to discrete nuclear foci upon DNA damage in an ATR-dependent manner. {ECO:0000269|PubMed:12814551}.
P15927	RPA2	RFA2_HUMAN	dotA8h-Control	-0.0532866	0.86766	0.973085	no	-0.0532866	0.973085	3	3	3	3	3	Control	human	Replication protein A 32 kDa subunit (RP-A p32) (Replication factor A protein 2) (RF-A protein 2) (Replication protein A 34 kDa subunit) (RP-A p34)	Nucleus {ECO:0000269|PubMed:10982866, ECO:0000269|PubMed:12814551, ECO:0000269|PubMed:20154705, ECO:0000269|PubMed:21504906}. Nucleus, PML body {ECO:0000269|PubMed:12814551}. Note=Redistributes to discrete nuclear foci upon DNA damage in an ATR-dependent manner. {ECO:0000269|PubMed:12814551}.
P15927	RPA2	RFA2_HUMAN	dotA1h-WT1h	-0.0117351	0.970707	0.999163	no	-0.0117351	0.999163	3	3	3	3	3	WT1h	human	Replication protein A 32 kDa subunit (RP-A p32) (Replication factor A protein 2) (RF-A protein 2) (Replication protein A 34 kDa subunit) (RP-A p34)	Nucleus {ECO:0000269|PubMed:10982866, ECO:0000269|PubMed:12814551, ECO:0000269|PubMed:20154705, ECO:0000269|PubMed:21504906}. Nucleus, PML body {ECO:0000269|PubMed:12814551}. Note=Redistributes to discrete nuclear foci upon DNA damage in an ATR-dependent manner. {ECO:0000269|PubMed:12814551}.
P15927	RPA2	RFA2_HUMAN	WT8h-Control	-0.466186	0.165601	0.322593	no	-0.466186	0.322593	3	3	3	3	3	Control	human	Replication protein A 32 kDa subunit (RP-A p32) (Replication factor A protein 2) (RF-A protein 2) (Replication protein A 34 kDa subunit) (RP-A p34)	Nucleus {ECO:0000269|PubMed:10982866, ECO:0000269|PubMed:12814551, ECO:0000269|PubMed:20154705, ECO:0000269|PubMed:21504906}. Nucleus, PML body {ECO:0000269|PubMed:12814551}. Note=Redistributes to discrete nuclear foci upon DNA damage in an ATR-dependent manner. {ECO:0000269|PubMed:12814551}.
P15927	RPA2	RFA2_HUMAN	dotA1h-Control	-0.794822	0.0288576	0.110983	no	-0.794822	0.110983	3	3	3	3	3	Control	human	Replication protein A 32 kDa subunit (RP-A p32) (Replication factor A protein 2) (RF-A protein 2) (Replication protein A 34 kDa subunit) (RP-A p34)	Nucleus {ECO:0000269|PubMed:10982866, ECO:0000269|PubMed:12814551, ECO:0000269|PubMed:20154705, ECO:0000269|PubMed:21504906}. Nucleus, PML body {ECO:0000269|PubMed:12814551}. Note=Redistributes to discrete nuclear foci upon DNA damage in an ATR-dependent manner. {ECO:0000269|PubMed:12814551}.
P15954	COX7C	COX7C_HUMAN	WT8h-Control	0.187105	0.468812	0.65181	no	0.187105	0.65181	3	3	3	3	3	WT8h	human	Cytochrome c oxidase subunit 7C, mitochondrial (Cytochrome c oxidase polypeptide VIIc)	Mitochondrion inner membrane {ECO:0000250}.
P15954	COX7C	COX7C_HUMAN	WT1h-Control	0.349246	0.190167	0.362374	no	0.349246	0.362374	3	3	3	3	3	WT1h	human	Cytochrome c oxidase subunit 7C, mitochondrial (Cytochrome c oxidase polypeptide VIIc)	Mitochondrion inner membrane {ECO:0000250}.
P15954	COX7C	COX7C_HUMAN	dotA1h-Control	-0.101047	0.692828	0.80216	no	-0.101047	0.80216	3	3	3	3	3	Control	human	Cytochrome c oxidase subunit 7C, mitochondrial (Cytochrome c oxidase polypeptide VIIc)	Mitochondrion inner membrane {ECO:0000250}.
P15954	COX7C	COX7C_HUMAN	dotA8h-WT8h	0.130859	0.609931	0.751076	no	0.130859	0.751076	3	3	3	3	3	dotA8h	human	Cytochrome c oxidase subunit 7C, mitochondrial (Cytochrome c oxidase polypeptide VIIc)	Mitochondrion inner membrane {ECO:0000250}.
P15954	COX7C	COX7C_HUMAN	dotA1h-WT1h	-0.450292	0.100047	0.818606	no	-0.450292	0.818606	3	3	3	3	3	WT1h	human	Cytochrome c oxidase subunit 7C, mitochondrial (Cytochrome c oxidase polypeptide VIIc)	Mitochondrion inner membrane {ECO:0000250}.
P15954	COX7C	COX7C_HUMAN	dotA8h-Control	0.317963	0.229569	0.702456	no	0.317963	0.702456	3	3	3	3	3	dotA8h	human	Cytochrome c oxidase subunit 7C, mitochondrial (Cytochrome c oxidase polypeptide VIIc)	Mitochondrion inner membrane {ECO:0000250}.
P15954	COX7C	COX7C_HUMAN	dotA8h-WT1h	-0.0312827	0.90231	0.940769	no	-0.0312827	0.940769	3	3	3	3	3	WT1h	human	Cytochrome c oxidase subunit 7C, mitochondrial (Cytochrome c oxidase polypeptide VIIc)	Mitochondrion inner membrane {ECO:0000250}.
P16104	H2AFX	H2AX_HUMAN	dotA1h-Control	-0.280191	0.595611	0.731989	no	-0.280191	0.731989	3	3	3	3	3	Control	human	Histone H2AX (H2a/x) (Histone H2A.X)	Nucleus {ECO:0000269|PubMed:12419185, ECO:0000269|PubMed:12660252, ECO:0000269|PubMed:12697768, ECO:0000269|PubMed:15613478, ECO:0000269|PubMed:24429368}. Chromosome {ECO:0000269|PubMed:10959836, ECO:0000269|PubMed:11673449, ECO:0000269|PubMed:12607005, ECO:0000269|PubMed:12660252, ECO:0000269|PubMed:15059890, ECO:0000269|PubMed:15201865, ECO:0000269|PubMed:15613478}.
P16104	H2AFX	H2AX_HUMAN	dotA8h-Control	-0.483466	0.366529	0.801768	no	-0.483466	0.801768	3	3	3	3	3	Control	human	Histone H2AX (H2a/x) (Histone H2A.X)	Nucleus {ECO:0000269|PubMed:12419185, ECO:0000269|PubMed:12660252, ECO:0000269|PubMed:12697768, ECO:0000269|PubMed:15613478, ECO:0000269|PubMed:24429368}. Chromosome {ECO:0000269|PubMed:10959836, ECO:0000269|PubMed:11673449, ECO:0000269|PubMed:12607005, ECO:0000269|PubMed:12660252, ECO:0000269|PubMed:15059890, ECO:0000269|PubMed:15201865, ECO:0000269|PubMed:15613478}.
P16104	H2AFX	H2AX_HUMAN	dotA8h-WT8h	-0.433242	0.416501	0.599152	no	-0.433242	0.599152	3	3	3	3	3	WT8h	human	Histone H2AX (H2a/x) (Histone H2A.X)	Nucleus {ECO:0000269|PubMed:12419185, ECO:0000269|PubMed:12660252, ECO:0000269|PubMed:12697768, ECO:0000269|PubMed:15613478, ECO:0000269|PubMed:24429368}. Chromosome {ECO:0000269|PubMed:10959836, ECO:0000269|PubMed:11673449, ECO:0000269|PubMed:12607005, ECO:0000269|PubMed:12660252, ECO:0000269|PubMed:15059890, ECO:0000269|PubMed:15201865, ECO:0000269|PubMed:15613478}.
P16104	H2AFX	H2AX_HUMAN	dotA8h-WT1h	-0.530028	0.324197	0.510352	no	-0.530028	0.510352	3	3	3	3	3	WT1h	human	Histone H2AX (H2a/x) (Histone H2A.X)	Nucleus {ECO:0000269|PubMed:12419185, ECO:0000269|PubMed:12660252, ECO:0000269|PubMed:12697768, ECO:0000269|PubMed:15613478, ECO:0000269|PubMed:24429368}. Chromosome {ECO:0000269|PubMed:10959836, ECO:0000269|PubMed:11673449, ECO:0000269|PubMed:12607005, ECO:0000269|PubMed:12660252, ECO:0000269|PubMed:15059890, ECO:0000269|PubMed:15201865, ECO:0000269|PubMed:15613478}.
P16104	H2AFX	H2AX_HUMAN	WT8h-Control	-0.0502246	0.92367	0.956747	no	-0.0502246	0.956747	3	3	3	3	3	Control	human	Histone H2AX (H2a/x) (Histone H2A.X)	Nucleus {ECO:0000269|PubMed:12419185, ECO:0000269|PubMed:12660252, ECO:0000269|PubMed:12697768, ECO:0000269|PubMed:15613478, ECO:0000269|PubMed:24429368}. Chromosome {ECO:0000269|PubMed:10959836, ECO:0000269|PubMed:11673449, ECO:0000269|PubMed:12607005, ECO:0000269|PubMed:12660252, ECO:0000269|PubMed:15059890, ECO:0000269|PubMed:15201865, ECO:0000269|PubMed:15613478}.
P16104	H2AFX	H2AX_HUMAN	WT1h-Control	0.0465617	0.929219	0.963489	no	0.0465617	0.963489	3	3	3	3	3	WT1h	human	Histone H2AX (H2a/x) (Histone H2A.X)	Nucleus {ECO:0000269|PubMed:12419185, ECO:0000269|PubMed:12660252, ECO:0000269|PubMed:12697768, ECO:0000269|PubMed:15613478, ECO:0000269|PubMed:24429368}. Chromosome {ECO:0000269|PubMed:10959836, ECO:0000269|PubMed:11673449, ECO:0000269|PubMed:12607005, ECO:0000269|PubMed:12660252, ECO:0000269|PubMed:15059890, ECO:0000269|PubMed:15201865, ECO:0000269|PubMed:15613478}.
P16104	H2AFX	H2AX_HUMAN	dotA1h-WT1h	-0.326753	0.537032	0.995779	no	-0.326753	0.995779	3	3	3	3	3	WT1h	human	Histone H2AX (H2a/x) (Histone H2A.X)	Nucleus {ECO:0000269|PubMed:12419185, ECO:0000269|PubMed:12660252, ECO:0000269|PubMed:12697768, ECO:0000269|PubMed:15613478, ECO:0000269|PubMed:24429368}. Chromosome {ECO:0000269|PubMed:10959836, ECO:0000269|PubMed:11673449, ECO:0000269|PubMed:12607005, ECO:0000269|PubMed:12660252, ECO:0000269|PubMed:15059890, ECO:0000269|PubMed:15201865, ECO:0000269|PubMed:15613478}.
P16152	CBR1	CBR1_HUMAN	dotA1h-WT1h	1.16523	0.160807	0.908965	no	1.16523	0.908965	3	3	3	3	3	dotA1h	human	Carbonyl reductase [NADPH] 1 (EC 1.1.1.184) (15-hydroxyprostaglandin dehydrogenase [NADP(+)]) (EC 1.1.1.197) (NADPH-dependent carbonyl reductase 1) (Prostaglandin 9-ketoreductase) (Prostaglandin-E(2) 9-reductase) (EC 1.1.1.189) (Short chain dehydrogenase/reductase family 21C member 1)	Cytoplasm.
P16152	CBR1	CBR1_HUMAN	WT1h-Control	-1.77561	0.0436502	0.142736	no	-1.77561	0.142736	3	3	3	3	3	Control	human	Carbonyl reductase [NADPH] 1 (EC 1.1.1.184) (15-hydroxyprostaglandin dehydrogenase [NADP(+)]) (EC 1.1.1.197) (NADPH-dependent carbonyl reductase 1) (Prostaglandin 9-ketoreductase) (Prostaglandin-E(2) 9-reductase) (EC 1.1.1.189) (Short chain dehydrogenase/reductase family 21C member 1)	Cytoplasm.
P16152	CBR1	CBR1_HUMAN	WT8h-Control	-0.713906	0.375268	0.561035	no	-0.713906	0.561035	3	3	3	3	3	Control	human	Carbonyl reductase [NADPH] 1 (EC 1.1.1.184) (15-hydroxyprostaglandin dehydrogenase [NADP(+)]) (EC 1.1.1.197) (NADPH-dependent carbonyl reductase 1) (Prostaglandin 9-ketoreductase) (Prostaglandin-E(2) 9-reductase) (EC 1.1.1.189) (Short chain dehydrogenase/reductase family 21C member 1)	Cytoplasm.
P16152	CBR1	CBR1_HUMAN	dotA8h-WT1h	1.46723	0.0855973	0.240066	no	1.46723	0.240066	3	3	3	3	3	dotA8h	human	Carbonyl reductase [NADPH] 1 (EC 1.1.1.184) (15-hydroxyprostaglandin dehydrogenase [NADP(+)]) (EC 1.1.1.197) (NADPH-dependent carbonyl reductase 1) (Prostaglandin 9-ketoreductase) (Prostaglandin-E(2) 9-reductase) (EC 1.1.1.189) (Short chain dehydrogenase/reductase family 21C member 1)	Cytoplasm.
P16152	CBR1	CBR1_HUMAN	dotA8h-WT8h	0.405524	0.609596	0.750904	no	0.405524	0.750904	3	3	3	3	3	dotA8h	human	Carbonyl reductase [NADPH] 1 (EC 1.1.1.184) (15-hydroxyprostaglandin dehydrogenase [NADP(+)]) (EC 1.1.1.197) (NADPH-dependent carbonyl reductase 1) (Prostaglandin 9-ketoreductase) (Prostaglandin-E(2) 9-reductase) (EC 1.1.1.189) (Short chain dehydrogenase/reductase family 21C member 1)	Cytoplasm.
P16152	CBR1	CBR1_HUMAN	dotA1h-Control	-0.610377	0.445953	0.611108	no	-0.610377	0.611108	3	3	3	3	3	Control	human	Carbonyl reductase [NADPH] 1 (EC 1.1.1.184) (15-hydroxyprostaglandin dehydrogenase [NADP(+)]) (EC 1.1.1.197) (NADPH-dependent carbonyl reductase 1) (Prostaglandin 9-ketoreductase) (Prostaglandin-E(2) 9-reductase) (EC 1.1.1.189) (Short chain dehydrogenase/reductase family 21C member 1)	Cytoplasm.
P16152	CBR1	CBR1_HUMAN	dotA8h-Control	-0.308382	0.696955	0.933142	no	-0.308382	0.933142	3	3	3	3	3	Control	human	Carbonyl reductase [NADPH] 1 (EC 1.1.1.184) (15-hydroxyprostaglandin dehydrogenase [NADP(+)]) (EC 1.1.1.197) (NADPH-dependent carbonyl reductase 1) (Prostaglandin 9-ketoreductase) (Prostaglandin-E(2) 9-reductase) (EC 1.1.1.189) (Short chain dehydrogenase/reductase family 21C member 1)	Cytoplasm.
P16219	ACADS	ACADS_HUMAN	WT1h-Control	0.217113	0.701418	0.822517	no	0.217113	0.822517	2	2	2	2	1	WT1h	human	Short-chain specific acyl-CoA dehydrogenase, mitochondrial (SCAD) (EC 1.3.8.1) (Butyryl-CoA dehydrogenase)	Mitochondrion matrix.
P16219	ACADS	ACADS_HUMAN	dotA1h-WT1h	0.161622	0.774341	0.995779	no	0.161622	0.995779	2	2	2	2	1	dotA1h	human	Short-chain specific acyl-CoA dehydrogenase, mitochondrial (SCAD) (EC 1.3.8.1) (Butyryl-CoA dehydrogenase)	Mitochondrion matrix.
P16219	ACADS	ACADS_HUMAN	dotA8h-Control	-0.554099	0.438938	0.843312	no	-0.554099	0.843312	2	2	2	2	1	Control	human	Short-chain specific acyl-CoA dehydrogenase, mitochondrial (SCAD) (EC 1.3.8.1) (Butyryl-CoA dehydrogenase)	Mitochondrion matrix.
P16219	ACADS	ACADS_HUMAN	dotA8h-WT1h	-0.771212	0.298057	0.487102	no	-0.771212	0.487102	2	2	2	2	1	WT1h	human	Short-chain specific acyl-CoA dehydrogenase, mitochondrial (SCAD) (EC 1.3.8.1) (Butyryl-CoA dehydrogenase)	Mitochondrion matrix.
P16219	ACADS	ACADS_HUMAN	dotA1h-Control	0.378735	0.512009	0.662589	no	0.378735	0.662589	2	2	2	2	1	dotA1h	human	Short-chain specific acyl-CoA dehydrogenase, mitochondrial (SCAD) (EC 1.3.8.1) (Butyryl-CoA dehydrogenase)	Mitochondrion matrix.
P16219	ACADS	ACADS_HUMAN	WT8h-Control	0.0692427	0.90179	0.945253	no	0.0692427	0.945253	2	2	2	2	1	WT8h	human	Short-chain specific acyl-CoA dehydrogenase, mitochondrial (SCAD) (EC 1.3.8.1) (Butyryl-CoA dehydrogenase)	Mitochondrion matrix.
P16219	ACADS	ACADS_HUMAN	dotA8h-WT8h	-0.623342	0.388764	0.574916	no	-0.623342	0.574916	2	2	2	2	1	WT8h	human	Short-chain specific acyl-CoA dehydrogenase, mitochondrial (SCAD) (EC 1.3.8.1) (Butyryl-CoA dehydrogenase)	Mitochondrion matrix.
P16220	CREB1	CREB1_HUMAN	dotA8h-Control	0.265829	0.641837	0.918151	no	0.265829	0.918151	3	2	2	2	3	dotA8h	human	Cyclic AMP-responsive element-binding protein 1 (CREB-1) (cAMP-responsive element-binding protein 1)	Nucleus {ECO:0000255|PROSITE-ProRule:PRU00312, ECO:0000255|PROSITE-ProRule:PRU00978, ECO:0000269|PubMed:12552083}.
P16220	CREB1	CREB1_HUMAN	dotA1h-WT1h	0.305385	0.662318	0.995779	no	0.305385	0.995779	3	2	2	2	3	dotA1h	human	Cyclic AMP-responsive element-binding protein 1 (CREB-1) (cAMP-responsive element-binding protein 1)	Nucleus {ECO:0000255|PROSITE-ProRule:PRU00312, ECO:0000255|PROSITE-ProRule:PRU00978, ECO:0000269|PubMed:12552083}.
P16220	CREB1	CREB1_HUMAN	dotA8h-WT1h	0.286647	0.653532	0.775656	no	0.286647	0.775656	3	2	2	2	3	dotA8h	human	Cyclic AMP-responsive element-binding protein 1 (CREB-1) (cAMP-responsive element-binding protein 1)	Nucleus {ECO:0000255|PROSITE-ProRule:PRU00312, ECO:0000255|PROSITE-ProRule:PRU00978, ECO:0000269|PubMed:12552083}.
P16220	CREB1	CREB1_HUMAN	dotA8h-WT8h	0.888896	0.189419	0.356215	no	0.888896	0.356215	3	2	2	2	3	dotA8h	human	Cyclic AMP-responsive element-binding protein 1 (CREB-1) (cAMP-responsive element-binding protein 1)	Nucleus {ECO:0000255|PROSITE-ProRule:PRU00312, ECO:0000255|PROSITE-ProRule:PRU00978, ECO:0000269|PubMed:12552083}.
P16220	CREB1	CREB1_HUMAN	WT8h-Control	-0.623067	0.342222	0.527141	no	-0.623067	0.527141	3	2	2	2	3	Control	human	Cyclic AMP-responsive element-binding protein 1 (CREB-1) (cAMP-responsive element-binding protein 1)	Nucleus {ECO:0000255|PROSITE-ProRule:PRU00312, ECO:0000255|PROSITE-ProRule:PRU00978, ECO:0000269|PubMed:12552083}.
P16220	CREB1	CREB1_HUMAN	dotA1h-Control	0.284566	0.655849	0.775669	no	0.284566	0.775669	3	2	2	2	3	dotA1h	human	Cyclic AMP-responsive element-binding protein 1 (CREB-1) (cAMP-responsive element-binding protein 1)	Nucleus {ECO:0000255|PROSITE-ProRule:PRU00312, ECO:0000255|PROSITE-ProRule:PRU00978, ECO:0000269|PubMed:12552083}.
P16220	CREB1	CREB1_HUMAN	WT1h-Control	-0.0208183	0.973796	0.986159	no	-0.0208183	0.986159	3	2	2	2	3	Control	human	Cyclic AMP-responsive element-binding protein 1 (CREB-1) (cAMP-responsive element-binding protein 1)	Nucleus {ECO:0000255|PROSITE-ProRule:PRU00312, ECO:0000255|PROSITE-ProRule:PRU00978, ECO:0000269|PubMed:12552083}.
P16278	GLB1	BGAL_HUMAN	WT1h-Control	1.0387	0.151584	0.313354	no	1.0387	0.313354	2	3	3	2	3	WT1h	human	Beta-galactosidase (EC 3.2.1.23) (Acid beta-galactosidase) (Lactase) (Elastin receptor 1)	Isoform 1: Lysosome.; Isoform 2: Cytoplasm, perinuclear region. Note=Localized to the perinuclear area of the cytoplasm but not to lysosomes.
P16278	GLB1	BGAL_HUMAN	WT8h-Control	1.81238	0.0244506	0.0863772	no	1.81238	0.0863772	2	3	3	2	3	WT8h	human	Beta-galactosidase (EC 3.2.1.23) (Acid beta-galactosidase) (Lactase) (Elastin receptor 1)	Isoform 1: Lysosome.; Isoform 2: Cytoplasm, perinuclear region. Note=Localized to the perinuclear area of the cytoplasm but not to lysosomes.
P16278	GLB1	BGAL_HUMAN	dotA8h-WT1h	1.4123	0.042525	0.159094	no	1.4123	0.159094	2	3	3	2	3	dotA8h	human	Beta-galactosidase (EC 3.2.1.23) (Acid beta-galactosidase) (Lactase) (Elastin receptor 1)	Isoform 1: Lysosome.; Isoform 2: Cytoplasm, perinuclear region. Note=Localized to the perinuclear area of the cytoplasm but not to lysosomes.
P16278	GLB1	BGAL_HUMAN	dotA1h-Control	0.47341	0.52808	0.67698	no	0.47341	0.67698	2	3	3	2	3	dotA1h	human	Beta-galactosidase (EC 3.2.1.23) (Acid beta-galactosidase) (Lactase) (Elastin receptor 1)	Isoform 1: Lysosome.; Isoform 2: Cytoplasm, perinuclear region. Note=Localized to the perinuclear area of the cytoplasm but not to lysosomes.
P16278	GLB1	BGAL_HUMAN	dotA8h-Control	2.45101	0.00570103	0.0802459	no	2.45101	0.0802459	2	3	3	2	3	dotA8h	human	Beta-galactosidase (EC 3.2.1.23) (Acid beta-galactosidase) (Lactase) (Elastin receptor 1)	Isoform 1: Lysosome.; Isoform 2: Cytoplasm, perinuclear region. Note=Localized to the perinuclear area of the cytoplasm but not to lysosomes.
P16278	GLB1	BGAL_HUMAN	dotA1h-WT1h	-0.565295	0.413412	0.995779	no	-0.565295	0.995779	2	3	3	2	3	WT1h	human	Beta-galactosidase (EC 3.2.1.23) (Acid beta-galactosidase) (Lactase) (Elastin receptor 1)	Isoform 1: Lysosome.; Isoform 2: Cytoplasm, perinuclear region. Note=Localized to the perinuclear area of the cytoplasm but not to lysosomes.
P16278	GLB1	BGAL_HUMAN	dotA8h-WT8h	0.638627	0.307595	0.488492	no	0.638627	0.488492	2	3	3	2	3	dotA8h	human	Beta-galactosidase (EC 3.2.1.23) (Acid beta-galactosidase) (Lactase) (Elastin receptor 1)	Isoform 1: Lysosome.; Isoform 2: Cytoplasm, perinuclear region. Note=Localized to the perinuclear area of the cytoplasm but not to lysosomes.
P16402	HIST1H1D	H13_HUMAN	WT1h-Control	-1.50585	0.490098	0.662347	no	-1.50585	0.662347	3	3	3	2	3	Control	human	Histone H1.3 (Histone H1c) (Histone H1s-2)	Nucleus. Chromosome. Note=According to PubMed:15911621 more commonly found in euchromatin. According to PubMed:10997781 is associated with inactive chromatin.
P16402	HIST1H1D	H13_HUMAN	dotA1h-WT1h	2.19754	0.372183	0.995779	no	2.19754	0.995779	3	3	3	2	3	dotA1h	human	Histone H1.3 (Histone H1c) (Histone H1s-2)	Nucleus. Chromosome. Note=According to PubMed:15911621 more commonly found in euchromatin. According to PubMed:10997781 is associated with inactive chromatin.
P16402	HIST1H1D	H13_HUMAN	dotA1h-Control	0.691689	0.774244	0.860579	no	0.691689	0.860579	3	3	3	2	3	dotA1h	human	Histone H1.3 (Histone H1c) (Histone H1s-2)	Nucleus. Chromosome. Note=According to PubMed:15911621 more commonly found in euchromatin. According to PubMed:10997781 is associated with inactive chromatin.
P16402	HIST1H1D	H13_HUMAN	WT8h-Control	-0.292943	0.891768	0.93992	no	-0.292943	0.93992	3	3	3	2	3	Control	human	Histone H1.3 (Histone H1c) (Histone H1s-2)	Nucleus. Chromosome. Note=According to PubMed:15911621 more commonly found in euchromatin. According to PubMed:10997781 is associated with inactive chromatin.
P16402	HIST1H1D	H13_HUMAN	dotA8h-WT8h	-2.22329	0.315778	0.498037	no	-2.22329	0.498037	3	3	3	2	3	WT8h	human	Histone H1.3 (Histone H1c) (Histone H1s-2)	Nucleus. Chromosome. Note=According to PubMed:15911621 more commonly found in euchromatin. According to PubMed:10997781 is associated with inactive chromatin.
P16402	HIST1H1D	H13_HUMAN	dotA8h-WT1h	-1.01039	0.64079	0.768613	no	-1.01039	0.768613	3	3	3	2	3	WT1h	human	Histone H1.3 (Histone H1c) (Histone H1s-2)	Nucleus. Chromosome. Note=According to PubMed:15911621 more commonly found in euchromatin. According to PubMed:10997781 is associated with inactive chromatin.
P16402	HIST1H1D	H13_HUMAN	dotA8h-Control	-2.51624	0.259942	0.725549	no	-2.51624	0.725549	3	3	3	2	3	Control	human	Histone H1.3 (Histone H1c) (Histone H1s-2)	Nucleus. Chromosome. Note=According to PubMed:15911621 more commonly found in euchromatin. According to PubMed:10997781 is associated with inactive chromatin.
P16403	HIST1H1C	H12_HUMAN	dotA8h-WT1h	-0.58856	0.394898	0.575384	no	-0.58856	0.575384	3	3	3	3	3	WT1h	human	Histone H1.2 (Histone H1c) (Histone H1d) (Histone H1s-1)	Nucleus. Chromosome. Note=Mainly localizes in euchromatin. Distribution goes in parallel with DNA concentration.
P16403	HIST1H1C	H12_HUMAN	dotA8h-Control	-0.927057	0.191693	0.654445	no	-0.927057	0.654445	3	3	3	3	3	Control	human	Histone H1.2 (Histone H1c) (Histone H1d) (Histone H1s-1)	Nucleus. Chromosome. Note=Mainly localizes in euchromatin. Distribution goes in parallel with DNA concentration.
P16403	HIST1H1C	H12_HUMAN	dotA1h-WT1h	0.241532	0.722845	0.995779	no	0.241532	0.995779	3	3	3	3	3	dotA1h	human	Histone H1.2 (Histone H1c) (Histone H1d) (Histone H1s-1)	Nucleus. Chromosome. Note=Mainly localizes in euchromatin. Distribution goes in parallel with DNA concentration.
P16403	HIST1H1C	H12_HUMAN	dotA1h-Control	-0.0969648	0.88647	0.9314	no	-0.0969648	0.9314	3	3	3	3	3	Control	human	Histone H1.2 (Histone H1c) (Histone H1d) (Histone H1s-1)	Nucleus. Chromosome. Note=Mainly localizes in euchromatin. Distribution goes in parallel with DNA concentration.
P16403	HIST1H1C	H12_HUMAN	WT8h-Control	-0.177322	0.794273	0.884944	no	-0.177322	0.884944	3	3	3	3	3	Control	human	Histone H1.2 (Histone H1c) (Histone H1d) (Histone H1s-1)	Nucleus. Chromosome. Note=Mainly localizes in euchromatin. Distribution goes in parallel with DNA concentration.
P16403	HIST1H1C	H12_HUMAN	dotA8h-WT8h	-0.749736	0.283881	0.464708	no	-0.749736	0.464708	3	3	3	3	3	WT8h	human	Histone H1.2 (Histone H1c) (Histone H1d) (Histone H1s-1)	Nucleus. Chromosome. Note=Mainly localizes in euchromatin. Distribution goes in parallel with DNA concentration.
P16403	HIST1H1C	H12_HUMAN	WT1h-Control	-0.338497	0.620257	0.767767	no	-0.338497	0.767767	3	3	3	3	3	Control	human	Histone H1.2 (Histone H1c) (Histone H1d) (Histone H1s-1)	Nucleus. Chromosome. Note=Mainly localizes in euchromatin. Distribution goes in parallel with DNA concentration.
P16435	POR	NCPR_HUMAN	dotA8h-WT1h	-0.319989	0.029137	0.128391	no	-0.319989	0.128391	3	3	3	3	3	WT1h	human	NADPH--cytochrome P450 reductase (CPR) (P450R) (EC 1.6.2.4)	Endoplasmic reticulum membrane {ECO:0000255|HAMAP-Rule:MF_03212}; Single-pass membrane protein {ECO:0000255|HAMAP-Rule:MF_03212}; Cytoplasmic side {ECO:0000255|HAMAP-Rule:MF_03212}.
P16435	POR	NCPR_HUMAN	WT1h-Control	0.379096	0.0130167	0.0678279	no	0.379096	0.0678279	3	3	3	3	3	WT1h	human	NADPH--cytochrome P450 reductase (CPR) (P450R) (EC 1.6.2.4)	Endoplasmic reticulum membrane {ECO:0000255|HAMAP-Rule:MF_03212}; Single-pass membrane protein {ECO:0000255|HAMAP-Rule:MF_03212}; Cytoplasmic side {ECO:0000255|HAMAP-Rule:MF_03212}.
P16435	POR	NCPR_HUMAN	WT8h-Control	0.425527	0.00695872	0.0352781	no	0.425527	0.0352781	3	3	3	3	3	WT8h	human	NADPH--cytochrome P450 reductase (CPR) (P450R) (EC 1.6.2.4)	Endoplasmic reticulum membrane {ECO:0000255|HAMAP-Rule:MF_03212}; Single-pass membrane protein {ECO:0000255|HAMAP-Rule:MF_03212}; Cytoplasmic side {ECO:0000255|HAMAP-Rule:MF_03212}.
P16435	POR	NCPR_HUMAN	dotA1h-Control	-0.147785	0.26715	0.436608	no	-0.147785	0.436608	3	3	3	3	3	Control	human	NADPH--cytochrome P450 reductase (CPR) (P450R) (EC 1.6.2.4)	Endoplasmic reticulum membrane {ECO:0000255|HAMAP-Rule:MF_03212}; Single-pass membrane protein {ECO:0000255|HAMAP-Rule:MF_03212}; Cytoplasmic side {ECO:0000255|HAMAP-Rule:MF_03212}.
P16435	POR	NCPR_HUMAN	dotA8h-WT8h	-0.36642	0.0154658	0.0640715	no	-0.36642	0.0640715	3	3	3	3	3	WT8h	human	NADPH--cytochrome P450 reductase (CPR) (P450R) (EC 1.6.2.4)	Endoplasmic reticulum membrane {ECO:0000255|HAMAP-Rule:MF_03212}; Single-pass membrane protein {ECO:0000255|HAMAP-Rule:MF_03212}; Cytoplasmic side {ECO:0000255|HAMAP-Rule:MF_03212}.
P16435	POR	NCPR_HUMAN	dotA8h-Control	0.0591073	0.648428	0.921342	no	0.0591073	0.921342	3	3	3	3	3	dotA8h	human	NADPH--cytochrome P450 reductase (CPR) (P450R) (EC 1.6.2.4)	Endoplasmic reticulum membrane {ECO:0000255|HAMAP-Rule:MF_03212}; Single-pass membrane protein {ECO:0000255|HAMAP-Rule:MF_03212}; Cytoplasmic side {ECO:0000255|HAMAP-Rule:MF_03212}.
P16435	POR	NCPR_HUMAN	dotA1h-WT1h	-0.526881	0.00185887	0.177847	no	-0.526881	0.177847	3	3	3	3	3	WT1h	human	NADPH--cytochrome P450 reductase (CPR) (P450R) (EC 1.6.2.4)	Endoplasmic reticulum membrane {ECO:0000255|HAMAP-Rule:MF_03212}; Single-pass membrane protein {ECO:0000255|HAMAP-Rule:MF_03212}; Cytoplasmic side {ECO:0000255|HAMAP-Rule:MF_03212}.
P16615	ATP2A2	AT2A2_HUMAN	dotA1h-Control	-0.0716681	0.607706	0.738885	no	-0.0716681	0.738885	3	3	3	3	3	Control	human	Sarcoplasmic/endoplasmic reticulum calcium ATPase 2 (SERCA2) (SR Ca(2+)-ATPase 2) (EC 3.6.3.8) (Calcium pump 2) (Calcium-transporting ATPase sarcoplasmic reticulum type, slow twitch skeletal muscle isoform) (Endoplasmic reticulum class 1/2 Ca(2+) ATPase)	Endoplasmic reticulum membrane {ECO:0000250|UniProtKB:O55143}; Multi-pass membrane protein {ECO:0000255}. Sarcoplasmic reticulum membrane {ECO:0000250|UniProtKB:O55143}; Multi-pass membrane protein {ECO:0000255}.
P16615	ATP2A2	AT2A2_HUMAN	dotA1h-WT1h	-0.430421	0.00977287	0.343126	no	-0.430421	0.343126	3	3	3	3	3	WT1h	human	Sarcoplasmic/endoplasmic reticulum calcium ATPase 2 (SERCA2) (SR Ca(2+)-ATPase 2) (EC 3.6.3.8) (Calcium pump 2) (Calcium-transporting ATPase sarcoplasmic reticulum type, slow twitch skeletal muscle isoform) (Endoplasmic reticulum class 1/2 Ca(2+) ATPase)	Endoplasmic reticulum membrane {ECO:0000250|UniProtKB:O55143}; Multi-pass membrane protein {ECO:0000255}. Sarcoplasmic reticulum membrane {ECO:0000250|UniProtKB:O55143}; Multi-pass membrane protein {ECO:0000255}.
P16615	ATP2A2	AT2A2_HUMAN	WT1h-Control	0.358753	0.0241948	0.0996255	no	0.358753	0.0996255	3	3	3	3	3	WT1h	human	Sarcoplasmic/endoplasmic reticulum calcium ATPase 2 (SERCA2) (SR Ca(2+)-ATPase 2) (EC 3.6.3.8) (Calcium pump 2) (Calcium-transporting ATPase sarcoplasmic reticulum type, slow twitch skeletal muscle isoform) (Endoplasmic reticulum class 1/2 Ca(2+) ATPase)	Endoplasmic reticulum membrane {ECO:0000250|UniProtKB:O55143}; Multi-pass membrane protein {ECO:0000255}. Sarcoplasmic reticulum membrane {ECO:0000250|UniProtKB:O55143}; Multi-pass membrane protein {ECO:0000255}.
P16615	ATP2A2	AT2A2_HUMAN	dotA8h-WT1h	-0.237523	0.109542	0.272499	no	-0.237523	0.272499	3	3	3	3	3	WT1h	human	Sarcoplasmic/endoplasmic reticulum calcium ATPase 2 (SERCA2) (SR Ca(2+)-ATPase 2) (EC 3.6.3.8) (Calcium pump 2) (Calcium-transporting ATPase sarcoplasmic reticulum type, slow twitch skeletal muscle isoform) (Endoplasmic reticulum class 1/2 Ca(2+) ATPase)	Endoplasmic reticulum membrane {ECO:0000250|UniProtKB:O55143}; Multi-pass membrane protein {ECO:0000255}. Sarcoplasmic reticulum membrane {ECO:0000250|UniProtKB:O55143}; Multi-pass membrane protein {ECO:0000255}.
P16615	ATP2A2	AT2A2_HUMAN	dotA8h-Control	0.12123	0.391082	0.821473	no	0.12123	0.821473	3	3	3	3	3	dotA8h	human	Sarcoplasmic/endoplasmic reticulum calcium ATPase 2 (SERCA2) (SR Ca(2+)-ATPase 2) (EC 3.6.3.8) (Calcium pump 2) (Calcium-transporting ATPase sarcoplasmic reticulum type, slow twitch skeletal muscle isoform) (Endoplasmic reticulum class 1/2 Ca(2+) ATPase)	Endoplasmic reticulum membrane {ECO:0000250|UniProtKB:O55143}; Multi-pass membrane protein {ECO:0000255}. Sarcoplasmic reticulum membrane {ECO:0000250|UniProtKB:O55143}; Multi-pass membrane protein {ECO:0000255}.
P16615	ATP2A2	AT2A2_HUMAN	dotA8h-WT8h	-0.174238	0.22661	0.400109	no	-0.174238	0.400109	3	3	3	3	3	WT8h	human	Sarcoplasmic/endoplasmic reticulum calcium ATPase 2 (SERCA2) (SR Ca(2+)-ATPase 2) (EC 3.6.3.8) (Calcium pump 2) (Calcium-transporting ATPase sarcoplasmic reticulum type, slow twitch skeletal muscle isoform) (Endoplasmic reticulum class 1/2 Ca(2+) ATPase)	Endoplasmic reticulum membrane {ECO:0000250|UniProtKB:O55143}; Multi-pass membrane protein {ECO:0000255}. Sarcoplasmic reticulum membrane {ECO:0000250|UniProtKB:O55143}; Multi-pass membrane protein {ECO:0000255}.
P16615	ATP2A2	AT2A2_HUMAN	WT8h-Control	0.295468	0.0538005	0.147922	no	0.295468	0.147922	3	3	3	3	3	WT8h	human	Sarcoplasmic/endoplasmic reticulum calcium ATPase 2 (SERCA2) (SR Ca(2+)-ATPase 2) (EC 3.6.3.8) (Calcium pump 2) (Calcium-transporting ATPase sarcoplasmic reticulum type, slow twitch skeletal muscle isoform) (Endoplasmic reticulum class 1/2 Ca(2+) ATPase)	Endoplasmic reticulum membrane {ECO:0000250|UniProtKB:O55143}; Multi-pass membrane protein {ECO:0000255}. Sarcoplasmic reticulum membrane {ECO:0000250|UniProtKB:O55143}; Multi-pass membrane protein {ECO:0000255}.
P16949	STMN1	STMN1_HUMAN	WT1h-Control	-1.4049	0.0247758	0.100927	no	-1.4049	0.100927	3	3	3	3	3	Control	human	Stathmin (Leukemia-associated phosphoprotein p18) (Metablastin) (Oncoprotein 18) (Op18) (Phosphoprotein p19) (pp19) (Prosolin) (Protein Pr22) (pp17)	Cytoplasm, cytoskeleton.
P16949	STMN1	STMN1_HUMAN	dotA8h-WT8h	-0.156718	0.774485	0.862734	no	-0.156718	0.862734	3	3	3	3	3	WT8h	human	Stathmin (Leukemia-associated phosphoprotein p18) (Metablastin) (Oncoprotein 18) (Op18) (Phosphoprotein p19) (pp19) (Prosolin) (Protein Pr22) (pp17)	Cytoplasm, cytoskeleton.
P16949	STMN1	STMN1_HUMAN	dotA1h-WT1h	-0.0884135	0.871405	0.995779	no	-0.0884135	0.995779	3	3	3	3	3	WT1h	human	Stathmin (Leukemia-associated phosphoprotein p18) (Metablastin) (Oncoprotein 18) (Op18) (Phosphoprotein p19) (pp19) (Prosolin) (Protein Pr22) (pp17)	Cytoplasm, cytoskeleton.
P16949	STMN1	STMN1_HUMAN	WT8h-Control	-0.0587277	0.914341	0.950376	no	-0.0587277	0.950376	3	3	3	3	3	Control	human	Stathmin (Leukemia-associated phosphoprotein p18) (Metablastin) (Oncoprotein 18) (Op18) (Phosphoprotein p19) (pp19) (Prosolin) (Protein Pr22) (pp17)	Cytoplasm, cytoskeleton.
P16949	STMN1	STMN1_HUMAN	dotA8h-WT1h	1.18946	0.0494789	0.175313	no	1.18946	0.175313	3	3	3	3	3	dotA8h	human	Stathmin (Leukemia-associated phosphoprotein p18) (Metablastin) (Oncoprotein 18) (Op18) (Phosphoprotein p19) (pp19) (Prosolin) (Protein Pr22) (pp17)	Cytoplasm, cytoskeleton.
P16949	STMN1	STMN1_HUMAN	dotA1h-Control	-1.49332	0.018631	0.0850689	no	-1.49332	0.0850689	3	3	3	3	3	Control	human	Stathmin (Leukemia-associated phosphoprotein p18) (Metablastin) (Oncoprotein 18) (Op18) (Phosphoprotein p19) (pp19) (Prosolin) (Protein Pr22) (pp17)	Cytoplasm, cytoskeleton.
P16949	STMN1	STMN1_HUMAN	dotA8h-Control	-0.215446	0.694219	0.933142	no	-0.215446	0.933142	3	3	3	3	3	Control	human	Stathmin (Leukemia-associated phosphoprotein p18) (Metablastin) (Oncoprotein 18) (Op18) (Phosphoprotein p19) (pp19) (Prosolin) (Protein Pr22) (pp17)	Cytoplasm, cytoskeleton.
P16989	YBX3	YBOX3_HUMAN	WT8h-Control	0.0780982	0.850611	0.91639	no	0.0780982	0.91639	3	3	3	3	3	WT8h	human	Y-box-binding protein 3 (Cold shock domain-containing protein A) (DNA-binding protein A) (Single-strand DNA-binding protein NF-GMB)	Cytoplasm. Nucleus.
P16989	YBX3	YBOX3_HUMAN	dotA8h-WT8h	0.602075	0.167071	0.32554	no	0.602075	0.32554	3	3	3	3	3	dotA8h	human	Y-box-binding protein 3 (Cold shock domain-containing protein A) (DNA-binding protein A) (Single-strand DNA-binding protein NF-GMB)	Cytoplasm. Nucleus.
P16989	YBX3	YBOX3_HUMAN	WT1h-Control	0.262119	0.531152	0.694799	no	0.262119	0.694799	3	3	3	3	3	WT1h	human	Y-box-binding protein 3 (Cold shock domain-containing protein A) (DNA-binding protein A) (Single-strand DNA-binding protein NF-GMB)	Cytoplasm. Nucleus.
P16989	YBX3	YBOX3_HUMAN	dotA8h-WT1h	0.418055	0.325228	0.51136	no	0.418055	0.51136	3	3	3	3	3	dotA8h	human	Y-box-binding protein 3 (Cold shock domain-containing protein A) (DNA-binding protein A) (Single-strand DNA-binding protein NF-GMB)	Cytoplasm. Nucleus.
P16989	YBX3	YBOX3_HUMAN	dotA8h-Control	0.680174	0.123228	0.553368	no	0.680174	0.553368	3	3	3	3	3	dotA8h	human	Y-box-binding protein 3 (Cold shock domain-containing protein A) (DNA-binding protein A) (Single-strand DNA-binding protein NF-GMB)	Cytoplasm. Nucleus.
P16989	YBX3	YBOX3_HUMAN	dotA1h-WT1h	-0.706717	0.110864	0.844106	no	-0.706717	0.844106	3	3	3	3	3	WT1h	human	Y-box-binding protein 3 (Cold shock domain-containing protein A) (DNA-binding protein A) (Single-strand DNA-binding protein NF-GMB)	Cytoplasm. Nucleus.
P16989	YBX3	YBOX3_HUMAN	dotA1h-Control	-0.444598	0.296988	0.46578	no	-0.444598	0.46578	3	3	3	3	3	Control	human	Y-box-binding protein 3 (Cold shock domain-containing protein A) (DNA-binding protein A) (Single-strand DNA-binding protein NF-GMB)	Cytoplasm. Nucleus.
P17026	ZNF22	ZNF22_HUMAN	dotA8h-Control	-0.279052	0.714317	0.938701	no	-0.279052	0.938701	3	3	3	3	3	Control	human	Zinc finger protein 22 (Zinc finger protein KOX15) (Zinc finger protein Krox-26)	Nucleus {ECO:0000250}.
P17026	ZNF22	ZNF22_HUMAN	dotA1h-WT1h	-0.773066	0.321336	0.982679	no	-0.773066	0.982679	3	3	3	3	3	WT1h	human	Zinc finger protein 22 (Zinc finger protein KOX15) (Zinc finger protein Krox-26)	Nucleus {ECO:0000250}.
P17026	ZNF22	ZNF22_HUMAN	dotA8h-WT1h	-0.707193	0.362343	0.545765	no	-0.707193	0.545765	3	3	3	3	3	WT1h	human	Zinc finger protein 22 (Zinc finger protein KOX15) (Zinc finger protein Krox-26)	Nucleus {ECO:0000250}.
P17026	ZNF22	ZNF22_HUMAN	dotA1h-Control	-0.344925	0.651521	0.773	no	-0.344925	0.773	3	3	3	3	3	Control	human	Zinc finger protein 22 (Zinc finger protein KOX15) (Zinc finger protein Krox-26)	Nucleus {ECO:0000250}.
P17026	ZNF22	ZNF22_HUMAN	WT1h-Control	0.428141	0.576144	0.733274	no	0.428141	0.733274	3	3	3	3	3	WT1h	human	Zinc finger protein 22 (Zinc finger protein KOX15) (Zinc finger protein Krox-26)	Nucleus {ECO:0000250}.
P17026	ZNF22	ZNF22_HUMAN	dotA8h-WT8h	-0.588242	0.445664	0.621038	no	-0.588242	0.621038	3	3	3	3	3	WT8h	human	Zinc finger protein 22 (Zinc finger protein KOX15) (Zinc finger protein Krox-26)	Nucleus {ECO:0000250}.
P17026	ZNF22	ZNF22_HUMAN	WT8h-Control	0.30919	0.685272	0.812776	no	0.30919	0.812776	3	3	3	3	3	WT8h	human	Zinc finger protein 22 (Zinc finger protein KOX15) (Zinc finger protein Krox-26)	Nucleus {ECO:0000250}.
P17028	ZNF24	ZNF24_HUMAN	WT1h-Control	-0.71086	0.622393	0.770133	no	-0.71086	0.770133	3	3	3	2	3	Control	human	Zinc finger protein 24 (Retinoic acid suppression protein A) (RSG-A) (Zinc finger and SCAN domain-containing protein 3) (Zinc finger protein 191) (Zinc finger protein KOX17)	Nucleus {ECO:0000255|PROSITE-ProRule:PRU00187, ECO:0000269|PubMed:24224020}.
P17028	ZNF24	ZNF24_HUMAN	WT8h-Control	-0.530361	0.712454	0.833286	no	-0.530361	0.833286	3	3	3	2	3	Control	human	Zinc finger protein 24 (Retinoic acid suppression protein A) (RSG-A) (Zinc finger and SCAN domain-containing protein 3) (Zinc finger protein 191) (Zinc finger protein KOX17)	Nucleus {ECO:0000255|PROSITE-ProRule:PRU00187, ECO:0000269|PubMed:24224020}.
P17028	ZNF24	ZNF24_HUMAN	dotA8h-WT1h	1.20308	0.410566	0.590142	no	1.20308	0.590142	3	3	3	2	3	dotA8h	human	Zinc finger protein 24 (Retinoic acid suppression protein A) (RSG-A) (Zinc finger and SCAN domain-containing protein 3) (Zinc finger protein 191) (Zinc finger protein KOX17)	Nucleus {ECO:0000255|PROSITE-ProRule:PRU00187, ECO:0000269|PubMed:24224020}.
P17028	ZNF24	ZNF24_HUMAN	dotA8h-WT8h	1.02258	0.48193	0.651687	no	1.02258	0.651687	3	3	3	2	3	dotA8h	human	Zinc finger protein 24 (Retinoic acid suppression protein A) (RSG-A) (Zinc finger and SCAN domain-containing protein 3) (Zinc finger protein 191) (Zinc finger protein KOX17)	Nucleus {ECO:0000255|PROSITE-ProRule:PRU00187, ECO:0000269|PubMed:24224020}.
P17028	ZNF24	ZNF24_HUMAN	dotA1h-WT1h	-1.15217	0.478622	0.995779	no	-1.15217	0.995779	3	3	3	2	3	WT1h	human	Zinc finger protein 24 (Retinoic acid suppression protein A) (RSG-A) (Zinc finger and SCAN domain-containing protein 3) (Zinc finger protein 191) (Zinc finger protein KOX17)	Nucleus {ECO:0000255|PROSITE-ProRule:PRU00187, ECO:0000269|PubMed:24224020}.
P17028	ZNF24	ZNF24_HUMAN	dotA8h-Control	0.492215	0.73217	0.942635	no	0.492215	0.942635	3	3	3	2	3	dotA8h	human	Zinc finger protein 24 (Retinoic acid suppression protein A) (RSG-A) (Zinc finger and SCAN domain-containing protein 3) (Zinc finger protein 191) (Zinc finger protein KOX17)	Nucleus {ECO:0000255|PROSITE-ProRule:PRU00187, ECO:0000269|PubMed:24224020}.
P17028	ZNF24	ZNF24_HUMAN	dotA1h-Control	-1.86303	0.262529	0.431945	no	-1.86303	0.431945	3	3	3	2	3	Control	human	Zinc finger protein 24 (Retinoic acid suppression protein A) (RSG-A) (Zinc finger and SCAN domain-containing protein 3) (Zinc finger protein 191) (Zinc finger protein KOX17)	Nucleus {ECO:0000255|PROSITE-ProRule:PRU00187, ECO:0000269|PubMed:24224020}.
P17096	HMGA1	HMGA1_HUMAN	dotA1h-Control	0.557565	0.152898	0.304283	no	0.557565	0.304283	3	3	3	3	3	dotA1h	human	High mobility group protein HMG-I/HMG-Y (HMG-I(Y)) (High mobility group AT-hook protein 1) (High mobility group protein A1) (High mobility group protein R)	Nucleus. Chromosome.
P17096	HMGA1	HMGA1_HUMAN	WT1h-Control	0.855778	0.0389811	0.133566	no	0.855778	0.133566	3	3	3	3	3	WT1h	human	High mobility group protein HMG-I/HMG-Y (HMG-I(Y)) (High mobility group AT-hook protein 1) (High mobility group protein A1) (High mobility group protein R)	Nucleus. Chromosome.
P17096	HMGA1	HMGA1_HUMAN	WT8h-Control	0.676959	0.0897769	0.211675	no	0.676959	0.211675	3	3	3	3	3	WT8h	human	High mobility group protein HMG-I/HMG-Y (HMG-I(Y)) (High mobility group AT-hook protein 1) (High mobility group protein A1) (High mobility group protein R)	Nucleus. Chromosome.
P17096	HMGA1	HMGA1_HUMAN	dotA8h-WT8h	0.320519	0.394728	0.579437	no	0.320519	0.579437	3	3	3	3	3	dotA8h	human	High mobility group protein HMG-I/HMG-Y (HMG-I(Y)) (High mobility group AT-hook protein 1) (High mobility group protein A1) (High mobility group protein R)	Nucleus. Chromosome.
P17096	HMGA1	HMGA1_HUMAN	dotA1h-WT1h	-0.298213	0.427303	0.995779	no	-0.298213	0.995779	3	3	3	3	3	WT1h	human	High mobility group protein HMG-I/HMG-Y (HMG-I(Y)) (High mobility group AT-hook protein 1) (High mobility group protein A1) (High mobility group protein R)	Nucleus. Chromosome.
P17096	HMGA1	HMGA1_HUMAN	dotA8h-Control	0.997478	0.0198693	0.182431	no	0.997478	0.182431	3	3	3	3	3	dotA8h	human	High mobility group protein HMG-I/HMG-Y (HMG-I(Y)) (High mobility group AT-hook protein 1) (High mobility group protein A1) (High mobility group protein R)	Nucleus. Chromosome.
P17096	HMGA1	HMGA1_HUMAN	dotA8h-WT1h	0.141699	0.702454	0.81049	no	0.141699	0.81049	3	3	3	3	3	dotA8h	human	High mobility group protein HMG-I/HMG-Y (HMG-I(Y)) (High mobility group AT-hook protein 1) (High mobility group protein A1) (High mobility group protein R)	Nucleus. Chromosome.
P17174	GOT1	AATC_HUMAN	WT1h-Control	-0.940015	0.0766041	0.205919	no	-0.940015	0.205919	3	2	2	2	2	Control	human	Aspartate aminotransferase, cytoplasmic (cAspAT) (EC 2.6.1.1) (EC 2.6.1.3) (Cysteine aminotransferase, cytoplasmic) (Cysteine transaminase, cytoplasmic) (cCAT) (Glutamate oxaloacetate transaminase 1) (Transaminase A)	Cytoplasm {ECO:0000269|PubMed:1974457}.
P17174	GOT1	AATC_HUMAN	WT8h-Control	-0.313428	0.503137	0.680901	no	-0.313428	0.680901	3	2	2	2	2	Control	human	Aspartate aminotransferase, cytoplasmic (cAspAT) (EC 2.6.1.1) (EC 2.6.1.3) (Cysteine aminotransferase, cytoplasmic) (Cysteine transaminase, cytoplasmic) (cCAT) (Glutamate oxaloacetate transaminase 1) (Transaminase A)	Cytoplasm {ECO:0000269|PubMed:1974457}.
P17174	GOT1	AATC_HUMAN	dotA8h-Control	-0.352308	0.453976	0.850926	no	-0.352308	0.850926	3	2	2	2	2	Control	human	Aspartate aminotransferase, cytoplasmic (cAspAT) (EC 2.6.1.1) (EC 2.6.1.3) (Cysteine aminotransferase, cytoplasmic) (Cysteine transaminase, cytoplasmic) (cCAT) (Glutamate oxaloacetate transaminase 1) (Transaminase A)	Cytoplasm {ECO:0000269|PubMed:1974457}.
P17174	GOT1	AATC_HUMAN	dotA8h-WT1h	0.587707	0.268618	0.460488	no	0.587707	0.460488	3	2	2	2	2	dotA8h	human	Aspartate aminotransferase, cytoplasmic (cAspAT) (EC 2.6.1.1) (EC 2.6.1.3) (Cysteine aminotransferase, cytoplasmic) (Cysteine transaminase, cytoplasmic) (cCAT) (Glutamate oxaloacetate transaminase 1) (Transaminase A)	Cytoplasm {ECO:0000269|PubMed:1974457}.
P17174	GOT1	AATC_HUMAN	dotA1h-Control	-0.826096	0.109629	0.249382	no	-0.826096	0.249382	3	2	2	2	2	Control	human	Aspartate aminotransferase, cytoplasmic (cAspAT) (EC 2.6.1.1) (EC 2.6.1.3) (Cysteine aminotransferase, cytoplasmic) (Cysteine transaminase, cytoplasmic) (cCAT) (Glutamate oxaloacetate transaminase 1) (Transaminase A)	Cytoplasm {ECO:0000269|PubMed:1974457}.
P17174	GOT1	AATC_HUMAN	dotA8h-WT8h	-0.03888	0.938352	0.967565	no	-0.03888	0.967565	3	2	2	2	2	WT8h	human	Aspartate aminotransferase, cytoplasmic (cAspAT) (EC 2.6.1.1) (EC 2.6.1.3) (Cysteine aminotransferase, cytoplasmic) (Cysteine transaminase, cytoplasmic) (cCAT) (Glutamate oxaloacetate transaminase 1) (Transaminase A)	Cytoplasm {ECO:0000269|PubMed:1974457}.
P17174	GOT1	AATC_HUMAN	dotA1h-WT1h	0.113919	0.821082	0.995779	no	0.113919	0.995779	3	2	2	2	2	dotA1h	human	Aspartate aminotransferase, cytoplasmic (cAspAT) (EC 2.6.1.1) (EC 2.6.1.3) (Cysteine aminotransferase, cytoplasmic) (Cysteine transaminase, cytoplasmic) (cCAT) (Glutamate oxaloacetate transaminase 1) (Transaminase A)	Cytoplasm {ECO:0000269|PubMed:1974457}.
P17252	PRKCA	KPCA_HUMAN	WT8h-Control	2.2434	0.00937261	0.0428608	no	2.2434	0.0428608	3	3	3	3	3	WT8h	human	Protein kinase C alpha type (PKC-A) (PKC-alpha) (EC 2.7.11.13)	Cytoplasm {ECO:0000269|PubMed:23990668}. Cell membrane {ECO:0000269|PubMed:23990668}; Peripheral membrane protein {ECO:0000305|PubMed:23990668}. Mitochondrion membrane {ECO:0000269|PubMed:9738012}; Peripheral membrane protein {ECO:0000305|PubMed:9738012}. Nucleus {ECO:0000250|UniProtKB:P20444}.
P17252	PRKCA	KPCA_HUMAN	dotA8h-WT1h	-1.88502	0.0225038	0.112401	no	-1.88502	0.112401	3	3	3	3	3	WT1h	human	Protein kinase C alpha type (PKC-A) (PKC-alpha) (EC 2.7.11.13)	Cytoplasm {ECO:0000269|PubMed:23990668}. Cell membrane {ECO:0000269|PubMed:23990668}; Peripheral membrane protein {ECO:0000305|PubMed:23990668}. Mitochondrion membrane {ECO:0000269|PubMed:9738012}; Peripheral membrane protein {ECO:0000305|PubMed:9738012}. Nucleus {ECO:0000250|UniProtKB:P20444}.
P17252	PRKCA	KPCA_HUMAN	WT1h-Control	1.5601	0.0498001	0.156423	no	1.5601	0.156423	3	3	3	3	3	WT1h	human	Protein kinase C alpha type (PKC-A) (PKC-alpha) (EC 2.7.11.13)	Cytoplasm {ECO:0000269|PubMed:23990668}. Cell membrane {ECO:0000269|PubMed:23990668}; Peripheral membrane protein {ECO:0000305|PubMed:23990668}. Mitochondrion membrane {ECO:0000269|PubMed:9738012}; Peripheral membrane protein {ECO:0000305|PubMed:9738012}. Nucleus {ECO:0000250|UniProtKB:P20444}.
P17252	PRKCA	KPCA_HUMAN	dotA1h-Control	0.40171	0.578432	0.716904	no	0.40171	0.716904	3	3	3	3	3	dotA1h	human	Protein kinase C alpha type (PKC-A) (PKC-alpha) (EC 2.7.11.13)	Cytoplasm {ECO:0000269|PubMed:23990668}. Cell membrane {ECO:0000269|PubMed:23990668}; Peripheral membrane protein {ECO:0000305|PubMed:23990668}. Mitochondrion membrane {ECO:0000269|PubMed:9738012}; Peripheral membrane protein {ECO:0000305|PubMed:9738012}. Nucleus {ECO:0000250|UniProtKB:P20444}.
P17252	PRKCA	KPCA_HUMAN	dotA8h-Control	-0.324923	0.652204	0.921342	no	-0.324923	0.921342	3	3	3	3	3	Control	human	Protein kinase C alpha type (PKC-A) (PKC-alpha) (EC 2.7.11.13)	Cytoplasm {ECO:0000269|PubMed:23990668}. Cell membrane {ECO:0000269|PubMed:23990668}; Peripheral membrane protein {ECO:0000305|PubMed:23990668}. Mitochondrion membrane {ECO:0000269|PubMed:9738012}; Peripheral membrane protein {ECO:0000305|PubMed:9738012}. Nucleus {ECO:0000250|UniProtKB:P20444}.
P17252	PRKCA	KPCA_HUMAN	dotA1h-WT1h	-1.15839	0.128685	0.88413	no	-1.15839	0.88413	3	3	3	3	3	WT1h	human	Protein kinase C alpha type (PKC-A) (PKC-alpha) (EC 2.7.11.13)	Cytoplasm {ECO:0000269|PubMed:23990668}. Cell membrane {ECO:0000269|PubMed:23990668}; Peripheral membrane protein {ECO:0000305|PubMed:23990668}. Mitochondrion membrane {ECO:0000269|PubMed:9738012}; Peripheral membrane protein {ECO:0000305|PubMed:9738012}. Nucleus {ECO:0000250|UniProtKB:P20444}.
P17252	PRKCA	KPCA_HUMAN	dotA8h-WT8h	-2.56833	0.00430293	0.0288674	no	-2.56833	0.0288674	3	3	3	3	3	WT8h	human	Protein kinase C alpha type (PKC-A) (PKC-alpha) (EC 2.7.11.13)	Cytoplasm {ECO:0000269|PubMed:23990668}. Cell membrane {ECO:0000269|PubMed:23990668}; Peripheral membrane protein {ECO:0000305|PubMed:23990668}. Mitochondrion membrane {ECO:0000269|PubMed:9738012}; Peripheral membrane protein {ECO:0000305|PubMed:9738012}. Nucleus {ECO:0000250|UniProtKB:P20444}.
P17480	UBTF	UBF1_HUMAN	dotA8h-WT1h	0.217804	0.39073	0.572026	no	0.217804	0.572026	3	3	3	3	3	dotA8h	human	Nucleolar transcription factor 1 (Autoantigen NOR-90) (Upstream-binding factor 1) (UBF-1)	Nucleus, nucleolus {ECO:0000250}.
P17480	UBTF	UBF1_HUMAN	dotA1h-WT1h	-0.115715	0.643867	0.995779	no	-0.115715	0.995779	3	3	3	3	3	WT1h	human	Nucleolar transcription factor 1 (Autoantigen NOR-90) (Upstream-binding factor 1) (UBF-1)	Nucleus, nucleolus {ECO:0000250}.
P17480	UBTF	UBF1_HUMAN	WT8h-Control	0.710172	0.015164	0.0602204	no	0.710172	0.0602204	3	3	3	3	3	WT8h	human	Nucleolar transcription factor 1 (Autoantigen NOR-90) (Upstream-binding factor 1) (UBF-1)	Nucleus, nucleolus {ECO:0000250}.
P17480	UBTF	UBF1_HUMAN	dotA8h-Control	-0.179729	0.476132	0.856799	no	-0.179729	0.856799	3	3	3	3	3	Control	human	Nucleolar transcription factor 1 (Autoantigen NOR-90) (Upstream-binding factor 1) (UBF-1)	Nucleus, nucleolus {ECO:0000250}.
P17480	UBTF	UBF1_HUMAN	dotA8h-WT8h	-0.889901	0.00434902	0.0291097	no	-0.889901	0.0291097	3	3	3	3	3	WT8h	human	Nucleolar transcription factor 1 (Autoantigen NOR-90) (Upstream-binding factor 1) (UBF-1)	Nucleus, nucleolus {ECO:0000250}.
P17480	UBTF	UBF1_HUMAN	dotA1h-Control	-0.513248	0.0606235	0.170039	no	-0.513248	0.170039	3	3	3	3	3	Control	human	Nucleolar transcription factor 1 (Autoantigen NOR-90) (Upstream-binding factor 1) (UBF-1)	Nucleus, nucleolus {ECO:0000250}.
P17480	UBTF	UBF1_HUMAN	WT1h-Control	-0.397533	0.132576	0.289272	no	-0.397533	0.289272	3	3	3	3	3	Control	human	Nucleolar transcription factor 1 (Autoantigen NOR-90) (Upstream-binding factor 1) (UBF-1)	Nucleus, nucleolus {ECO:0000250}.
P17544	ATF7	ATF7_HUMAN	WT1h-Control	#NUM!		0	yes	-5.63246	0.0110328	2	0	0	2	2	Control	human	Cyclic AMP-dependent transcription factor ATF-7 (cAMP-dependent transcription factor ATF-7) (Activating transcription factor 7) (Transcription factor ATF-A)	Nucleus {ECO:0000255|PROSITE-ProRule:PRU00978, ECO:0000269|PubMed:17264123}. Nucleus, nucleoplasm {ECO:0000269|PubMed:17264123}. Note=Mainly nucleoplasmic. Restricted distribution to the perinuculear region. The sumoylated form locates to the nuclear periphery.; Isoform 5: Cytoplasm {ECO:0000269|PubMed:21858082}.
P17544	ATF7	ATF7_HUMAN	WT8h-Control	#NUM!		0	yes	-5.14969	0.0255381	2	0	0	2	2	Control	human	Cyclic AMP-dependent transcription factor ATF-7 (cAMP-dependent transcription factor ATF-7) (Activating transcription factor 7) (Transcription factor ATF-A)	Nucleus {ECO:0000255|PROSITE-ProRule:PRU00978, ECO:0000269|PubMed:17264123}. Nucleus, nucleoplasm {ECO:0000269|PubMed:17264123}. Note=Mainly nucleoplasmic. Restricted distribution to the perinuculear region. The sumoylated form locates to the nuclear periphery.; Isoform 5: Cytoplasm {ECO:0000269|PubMed:21858082}.
P17544	ATF7	ATF7_HUMAN	dotA1h-Control	0.988266	0.0316414	0.116575	no	0.988266	0.116575	2	0	0	2	2	dotA1h	human	Cyclic AMP-dependent transcription factor ATF-7 (cAMP-dependent transcription factor ATF-7) (Activating transcription factor 7) (Transcription factor ATF-A)	Nucleus {ECO:0000255|PROSITE-ProRule:PRU00978, ECO:0000269|PubMed:17264123}. Nucleus, nucleoplasm {ECO:0000269|PubMed:17264123}. Note=Mainly nucleoplasmic. Restricted distribution to the perinuculear region. The sumoylated form locates to the nuclear periphery.; Isoform 5: Cytoplasm {ECO:0000269|PubMed:21858082}.
P17544	ATF7	ATF7_HUMAN	dotA1h-WT1h	#NUM!		0	yes	6.30855	0.0202081	2	0	0	2	2	dotA1h	human	Cyclic AMP-dependent transcription factor ATF-7 (cAMP-dependent transcription factor ATF-7) (Activating transcription factor 7) (Transcription factor ATF-A)	Nucleus {ECO:0000255|PROSITE-ProRule:PRU00978, ECO:0000269|PubMed:17264123}. Nucleus, nucleoplasm {ECO:0000269|PubMed:17264123}. Note=Mainly nucleoplasmic. Restricted distribution to the perinuculear region. The sumoylated form locates to the nuclear periphery.; Isoform 5: Cytoplasm {ECO:0000269|PubMed:21858082}.
P17544	ATF7	ATF7_HUMAN	dotA8h-WT1h	#NUM!		0	yes	5.76938	0.0191563	2	0	0	2	2	dotA8h	human	Cyclic AMP-dependent transcription factor ATF-7 (cAMP-dependent transcription factor ATF-7) (Activating transcription factor 7) (Transcription factor ATF-A)	Nucleus {ECO:0000255|PROSITE-ProRule:PRU00978, ECO:0000269|PubMed:17264123}. Nucleus, nucleoplasm {ECO:0000269|PubMed:17264123}. Note=Mainly nucleoplasmic. Restricted distribution to the perinuculear region. The sumoylated form locates to the nuclear periphery.; Isoform 5: Cytoplasm {ECO:0000269|PubMed:21858082}.
P17544	ATF7	ATF7_HUMAN	dotA8h-Control	0.101514	0.721205	0.939817	no	0.101514	0.939817	2	0	0	2	2	dotA8h	human	Cyclic AMP-dependent transcription factor ATF-7 (cAMP-dependent transcription factor ATF-7) (Activating transcription factor 7) (Transcription factor ATF-A)	Nucleus {ECO:0000255|PROSITE-ProRule:PRU00978, ECO:0000269|PubMed:17264123}. Nucleus, nucleoplasm {ECO:0000269|PubMed:17264123}. Note=Mainly nucleoplasmic. Restricted distribution to the perinuculear region. The sumoylated form locates to the nuclear periphery.; Isoform 5: Cytoplasm {ECO:0000269|PubMed:21858082}.
P17544	ATF7	ATF7_HUMAN	dotA8h-WT8h	#NUM!		0	yes	5.28661	0.0364307	2	0	0	2	2	dotA8h	human	Cyclic AMP-dependent transcription factor ATF-7 (cAMP-dependent transcription factor ATF-7) (Activating transcription factor 7) (Transcription factor ATF-A)	Nucleus {ECO:0000255|PROSITE-ProRule:PRU00978, ECO:0000269|PubMed:17264123}. Nucleus, nucleoplasm {ECO:0000269|PubMed:17264123}. Note=Mainly nucleoplasmic. Restricted distribution to the perinuculear region. The sumoylated form locates to the nuclear periphery.; Isoform 5: Cytoplasm {ECO:0000269|PubMed:21858082}.
P17568	NDUFB7	NDUB7_HUMAN	dotA1h-Control	-0.260638	0.499696	0.652831	no	-0.260638	0.652831	3	3	3	3	3	Control	human	NADH dehydrogenase [ubiquinone] 1 beta subcomplex subunit 7 (Cell adhesion protein SQM1) (Complex I-B18) (CI-B18) (NADH-ubiquinone oxidoreductase B18 subunit)	Mitochondrion inner membrane {ECO:0000269|PubMed:21310150}; Peripheral membrane protein {ECO:0000269|PubMed:21310150}. Mitochondrion intermembrane space {ECO:0000269|PubMed:21310150}.
P17568	NDUFB7	NDUB7_HUMAN	dotA8h-WT1h	-0.271803	0.481955	0.652002	no	-0.271803	0.652002	3	3	3	3	3	WT1h	human	NADH dehydrogenase [ubiquinone] 1 beta subcomplex subunit 7 (Cell adhesion protein SQM1) (Complex I-B18) (CI-B18) (NADH-ubiquinone oxidoreductase B18 subunit)	Mitochondrion inner membrane {ECO:0000269|PubMed:21310150}; Peripheral membrane protein {ECO:0000269|PubMed:21310150}. Mitochondrion intermembrane space {ECO:0000269|PubMed:21310150}.
P17568	NDUFB7	NDUB7_HUMAN	dotA1h-WT1h	-0.00844505	0.982343	0.999163	no	-0.00844505	0.999163	3	3	3	3	3	WT1h	human	NADH dehydrogenase [ubiquinone] 1 beta subcomplex subunit 7 (Cell adhesion protein SQM1) (Complex I-B18) (CI-B18) (NADH-ubiquinone oxidoreductase B18 subunit)	Mitochondrion inner membrane {ECO:0000269|PubMed:21310150}; Peripheral membrane protein {ECO:0000269|PubMed:21310150}. Mitochondrion intermembrane space {ECO:0000269|PubMed:21310150}.
P17568	NDUFB7	NDUB7_HUMAN	WT8h-Control	-0.946635	0.0291848	0.096399	no	-0.946635	0.096399	3	3	3	3	3	Control	human	NADH dehydrogenase [ubiquinone] 1 beta subcomplex subunit 7 (Cell adhesion protein SQM1) (Complex I-B18) (CI-B18) (NADH-ubiquinone oxidoreductase B18 subunit)	Mitochondrion inner membrane {ECO:0000269|PubMed:21310150}; Peripheral membrane protein {ECO:0000269|PubMed:21310150}. Mitochondrion intermembrane space {ECO:0000269|PubMed:21310150}.
P17568	NDUFB7	NDUB7_HUMAN	dotA8h-WT8h	0.422639	0.282605	0.463806	no	0.422639	0.463806	3	3	3	3	3	dotA8h	human	NADH dehydrogenase [ubiquinone] 1 beta subcomplex subunit 7 (Cell adhesion protein SQM1) (Complex I-B18) (CI-B18) (NADH-ubiquinone oxidoreductase B18 subunit)	Mitochondrion inner membrane {ECO:0000269|PubMed:21310150}; Peripheral membrane protein {ECO:0000269|PubMed:21310150}. Mitochondrion intermembrane space {ECO:0000269|PubMed:21310150}.
P17568	NDUFB7	NDUB7_HUMAN	dotA8h-Control	-0.523996	0.189466	0.652564	no	-0.523996	0.652564	3	3	3	3	3	Control	human	NADH dehydrogenase [ubiquinone] 1 beta subcomplex subunit 7 (Cell adhesion protein SQM1) (Complex I-B18) (CI-B18) (NADH-ubiquinone oxidoreductase B18 subunit)	Mitochondrion inner membrane {ECO:0000269|PubMed:21310150}; Peripheral membrane protein {ECO:0000269|PubMed:21310150}. Mitochondrion intermembrane space {ECO:0000269|PubMed:21310150}.
P17568	NDUFB7	NDUB7_HUMAN	WT1h-Control	-0.252193	0.513379	0.682485	no	-0.252193	0.682485	3	3	3	3	3	Control	human	NADH dehydrogenase [ubiquinone] 1 beta subcomplex subunit 7 (Cell adhesion protein SQM1) (Complex I-B18) (CI-B18) (NADH-ubiquinone oxidoreductase B18 subunit)	Mitochondrion inner membrane {ECO:0000269|PubMed:21310150}; Peripheral membrane protein {ECO:0000269|PubMed:21310150}. Mitochondrion intermembrane space {ECO:0000269|PubMed:21310150}.
P17612	PRKACA	KAPCA_HUMAN	dotA1h-Control	#NUM!		0	yes	-8.44693	0.0479428	3	0	0	0	1	Control	human	cAMP-dependent protein kinase catalytic subunit alpha (PKA C-alpha) (EC 2.7.11.11)	Cytoplasm. Cell membrane. Nucleus {ECO:0000250}. Mitochondrion {ECO:0000250}. Membrane {ECO:0000305}; Lipid-anchor {ECO:0000305}. Note=Translocates into the nucleus (monomeric catalytic subunit). The inactive holoenzyme is found in the cytoplasm. Distributed throughout the cytoplasm in meiotically incompetent oocytes. Associated to mitochondrion as meiotic competence is acquired. Aggregates around the germinal vesicles (GV) at the immature GV stage oocytes (By similarity). {ECO:0000250}.; Isoform 2: Cell projection, cilium, flagellum. Note=Expressed in the midpiece region of the sperm flagellum.
P17612	PRKACA	KAPCA_HUMAN	dotA8h-Control	-1.69723	0.0418754	0.296232	no	-1.69723	0.296232	3	0	0	0	1	Control	human	cAMP-dependent protein kinase catalytic subunit alpha (PKA C-alpha) (EC 2.7.11.11)	Cytoplasm. Cell membrane. Nucleus {ECO:0000250}. Mitochondrion {ECO:0000250}. Membrane {ECO:0000305}; Lipid-anchor {ECO:0000305}. Note=Translocates into the nucleus (monomeric catalytic subunit). The inactive holoenzyme is found in the cytoplasm. Distributed throughout the cytoplasm in meiotically incompetent oocytes. Associated to mitochondrion as meiotic competence is acquired. Aggregates around the germinal vesicles (GV) at the immature GV stage oocytes (By similarity). {ECO:0000250}.; Isoform 2: Cell projection, cilium, flagellum. Note=Expressed in the midpiece region of the sperm flagellum.
P17612	PRKACA	KAPCA_HUMAN	WT1h-Control	#NUM!		0	yes	-8.41626	0.0486773	3	0	0	0	1	Control	human	cAMP-dependent protein kinase catalytic subunit alpha (PKA C-alpha) (EC 2.7.11.11)	Cytoplasm. Cell membrane. Nucleus {ECO:0000250}. Mitochondrion {ECO:0000250}. Membrane {ECO:0000305}; Lipid-anchor {ECO:0000305}. Note=Translocates into the nucleus (monomeric catalytic subunit). The inactive holoenzyme is found in the cytoplasm. Distributed throughout the cytoplasm in meiotically incompetent oocytes. Associated to mitochondrion as meiotic competence is acquired. Aggregates around the germinal vesicles (GV) at the immature GV stage oocytes (By similarity). {ECO:0000250}.; Isoform 2: Cell projection, cilium, flagellum. Note=Expressed in the midpiece region of the sperm flagellum.
P17612	PRKACA	KAPCA_HUMAN	WT8h-Control	#NUM!		0	yes	-7.40554	0.0350107	3	0	0	0	1	Control	human	cAMP-dependent protein kinase catalytic subunit alpha (PKA C-alpha) (EC 2.7.11.11)	Cytoplasm. Cell membrane. Nucleus {ECO:0000250}. Mitochondrion {ECO:0000250}. Membrane {ECO:0000305}; Lipid-anchor {ECO:0000305}. Note=Translocates into the nucleus (monomeric catalytic subunit). The inactive holoenzyme is found in the cytoplasm. Distributed throughout the cytoplasm in meiotically incompetent oocytes. Associated to mitochondrion as meiotic competence is acquired. Aggregates around the germinal vesicles (GV) at the immature GV stage oocytes (By similarity). {ECO:0000250}.; Isoform 2: Cell projection, cilium, flagellum. Note=Expressed in the midpiece region of the sperm flagellum.
P17676	CEBPB	CEBPB_HUMAN	dotA1h-WT1h	-0.124036	0.693909	0.995779	no	-0.124036	0.995779	3	3	0	2	3	WT1h	human	CCAAT/enhancer-binding protein beta (C/EBP beta) (Liver activator protein) (LAP) (Liver-enriched inhibitory protein) (LIP) (Nuclear factor NF-IL6) (Transcription factor 5) (TCF-5)	Nucleus {ECO:0000269|PubMed:20829347}. Cytoplasm {ECO:0000269|PubMed:9374525}. Note=Translocates to the nucleus when phosphorylated at Ser-288. In T-cells when sumoylated drawn to pericentric heterochromatin thereby allowing proliferation (By similarity). {ECO:0000250|UniProtKB:P28033, ECO:0000269|PubMed:9374525}.
P17676	CEBPB	CEBPB_HUMAN	dotA8h-WT8h	#NUM!		0	yes	9.15946	0.0248455	3	3	0	2	3	dotA8h	human	CCAAT/enhancer-binding protein beta (C/EBP beta) (Liver activator protein) (LAP) (Liver-enriched inhibitory protein) (LIP) (Nuclear factor NF-IL6) (Transcription factor 5) (TCF-5)	Nucleus {ECO:0000269|PubMed:20829347}. Cytoplasm {ECO:0000269|PubMed:9374525}. Note=Translocates to the nucleus when phosphorylated at Ser-288. In T-cells when sumoylated drawn to pericentric heterochromatin thereby allowing proliferation (By similarity). {ECO:0000250|UniProtKB:P28033, ECO:0000269|PubMed:9374525}.
P17676	CEBPB	CEBPB_HUMAN	WT1h-Control	0.258346	0.371259	0.550549	no	0.258346	0.550549	3	3	0	2	3	WT1h	human	CCAAT/enhancer-binding protein beta (C/EBP beta) (Liver activator protein) (LAP) (Liver-enriched inhibitory protein) (LIP) (Nuclear factor NF-IL6) (Transcription factor 5) (TCF-5)	Nucleus {ECO:0000269|PubMed:20829347}. Cytoplasm {ECO:0000269|PubMed:9374525}. Note=Translocates to the nucleus when phosphorylated at Ser-288. In T-cells when sumoylated drawn to pericentric heterochromatin thereby allowing proliferation (By similarity). {ECO:0000250|UniProtKB:P28033, ECO:0000269|PubMed:9374525}.
P17676	CEBPB	CEBPB_HUMAN	dotA8h-WT1h	0.281232	0.332969	0.520102	no	0.281232	0.520102	3	3	0	2	3	dotA8h	human	CCAAT/enhancer-binding protein beta (C/EBP beta) (Liver activator protein) (LAP) (Liver-enriched inhibitory protein) (LIP) (Nuclear factor NF-IL6) (Transcription factor 5) (TCF-5)	Nucleus {ECO:0000269|PubMed:20829347}. Cytoplasm {ECO:0000269|PubMed:9374525}. Note=Translocates to the nucleus when phosphorylated at Ser-288. In T-cells when sumoylated drawn to pericentric heterochromatin thereby allowing proliferation (By similarity). {ECO:0000250|UniProtKB:P28033, ECO:0000269|PubMed:9374525}.
P17676	CEBPB	CEBPB_HUMAN	dotA8h-Control	0.539578	0.0862325	0.470168	no	0.539578	0.470168	3	3	0	2	3	dotA8h	human	CCAAT/enhancer-binding protein beta (C/EBP beta) (Liver activator protein) (LAP) (Liver-enriched inhibitory protein) (LIP) (Nuclear factor NF-IL6) (Transcription factor 5) (TCF-5)	Nucleus {ECO:0000269|PubMed:20829347}. Cytoplasm {ECO:0000269|PubMed:9374525}. Note=Translocates to the nucleus when phosphorylated at Ser-288. In T-cells when sumoylated drawn to pericentric heterochromatin thereby allowing proliferation (By similarity). {ECO:0000250|UniProtKB:P28033, ECO:0000269|PubMed:9374525}.
P17676	CEBPB	CEBPB_HUMAN	dotA1h-Control	0.13431	0.670307	0.784587	no	0.13431	0.784587	3	3	0	2	3	dotA1h	human	CCAAT/enhancer-binding protein beta (C/EBP beta) (Liver activator protein) (LAP) (Liver-enriched inhibitory protein) (LIP) (Nuclear factor NF-IL6) (Transcription factor 5) (TCF-5)	Nucleus {ECO:0000269|PubMed:20829347}. Cytoplasm {ECO:0000269|PubMed:9374525}. Note=Translocates to the nucleus when phosphorylated at Ser-288. In T-cells when sumoylated drawn to pericentric heterochromatin thereby allowing proliferation (By similarity). {ECO:0000250|UniProtKB:P28033, ECO:0000269|PubMed:9374525}.
P17676	CEBPB	CEBPB_HUMAN	WT8h-Control	#NUM!		0	yes	-8.61988	0.0386457	3	3	0	2	3	Control	human	CCAAT/enhancer-binding protein beta (C/EBP beta) (Liver activator protein) (LAP) (Liver-enriched inhibitory protein) (LIP) (Nuclear factor NF-IL6) (Transcription factor 5) (TCF-5)	Nucleus {ECO:0000269|PubMed:20829347}. Cytoplasm {ECO:0000269|PubMed:9374525}. Note=Translocates to the nucleus when phosphorylated at Ser-288. In T-cells when sumoylated drawn to pericentric heterochromatin thereby allowing proliferation (By similarity). {ECO:0000250|UniProtKB:P28033, ECO:0000269|PubMed:9374525}.
P17812	CTPS1	PYRG1_HUMAN	dotA1h-WT1h	-0.204701	0.670794	0.995779	no	-0.204701	0.995779	3	3	3	3	3	WT1h	human	CTP synthase 1 (EC 6.3.4.2) (CTP synthetase 1) (UTP--ammonia ligase 1)
P17812	CTPS1	PYRG1_HUMAN	dotA8h-Control	-0.361877	0.456803	0.850926	no	-0.361877	0.850926	3	3	3	3	3	Control	human	CTP synthase 1 (EC 6.3.4.2) (CTP synthetase 1) (UTP--ammonia ligase 1)
P17812	CTPS1	PYRG1_HUMAN	dotA8h-WT1h	1.29525	0.0197679	0.104696	no	1.29525	0.104696	3	3	3	3	3	dotA8h	human	CTP synthase 1 (EC 6.3.4.2) (CTP synthetase 1) (UTP--ammonia ligase 1)
P17812	CTPS1	PYRG1_HUMAN	WT8h-Control	-0.161071	0.73758	0.848881	no	-0.161071	0.848881	3	3	3	3	3	Control	human	CTP synthase 1 (EC 6.3.4.2) (CTP synthetase 1) (UTP--ammonia ligase 1)
P17812	CTPS1	PYRG1_HUMAN	dotA8h-WT8h	-0.200807	0.676645	0.799407	no	-0.200807	0.799407	3	3	3	3	3	WT8h	human	CTP synthase 1 (EC 6.3.4.2) (CTP synthetase 1) (UTP--ammonia ligase 1)
P17812	CTPS1	PYRG1_HUMAN	dotA1h-Control	-1.86183	0.0025905	0.0227924	no	-1.86183	0.0227924	3	3	3	3	3	Control	human	CTP synthase 1 (EC 6.3.4.2) (CTP synthetase 1) (UTP--ammonia ligase 1)
P17812	CTPS1	PYRG1_HUMAN	WT1h-Control	-1.65713	0.00531552	0.0372087	no	-1.65713	0.0372087	3	3	3	3	3	Control	human	CTP synthase 1 (EC 6.3.4.2) (CTP synthetase 1) (UTP--ammonia ligase 1)
P17844	DDX5	DDX5_HUMAN	dotA1h-Control	-0.556185	0.0232616	0.0977716	no	-0.556185	0.0977716	3	3	3	3	3	Control	human	Probable ATP-dependent RNA helicase DDX5 (EC 3.6.4.13) (DEAD box protein 5) (RNA helicase p68)	Nucleus, nucleolus {ECO:0000269|PubMed:10837141, ECO:0000269|PubMed:1996094}.
P17844	DDX5	DDX5_HUMAN	WT8h-Control	-1.08246	0.000396907	0.00409348	no	-1.08246	0.00409348	3	3	3	3	3	Control	human	Probable ATP-dependent RNA helicase DDX5 (EC 3.6.4.13) (DEAD box protein 5) (RNA helicase p68)	Nucleus, nucleolus {ECO:0000269|PubMed:10837141, ECO:0000269|PubMed:1996094}.
P17844	DDX5	DDX5_HUMAN	dotA1h-WT1h	0.00705116	0.973607	0.999163	no	0.00705116	0.999163	3	3	3	3	3	dotA1h	human	Probable ATP-dependent RNA helicase DDX5 (EC 3.6.4.13) (DEAD box protein 5) (RNA helicase p68)	Nucleus, nucleolus {ECO:0000269|PubMed:10837141, ECO:0000269|PubMed:1996094}.
P17844	DDX5	DDX5_HUMAN	WT1h-Control	-0.563236	0.0219458	0.0945653	no	-0.563236	0.0945653	3	3	3	3	3	Control	human	Probable ATP-dependent RNA helicase DDX5 (EC 3.6.4.13) (DEAD box protein 5) (RNA helicase p68)	Nucleus, nucleolus {ECO:0000269|PubMed:10837141, ECO:0000269|PubMed:1996094}.
P17844	DDX5	DDX5_HUMAN	dotA8h-WT8h	1.04737	0.000507508	0.0089034	no	1.04737	0.0089034	3	3	3	3	3	dotA8h	human	Probable ATP-dependent RNA helicase DDX5 (EC 3.6.4.13) (DEAD box protein 5) (RNA helicase p68)	Nucleus, nucleolus {ECO:0000269|PubMed:10837141, ECO:0000269|PubMed:1996094}.
P17844	DDX5	DDX5_HUMAN	dotA8h-WT1h	0.52815	0.0293187	0.128894	no	0.52815	0.128894	3	3	3	3	3	dotA8h	human	Probable ATP-dependent RNA helicase DDX5 (EC 3.6.4.13) (DEAD box protein 5) (RNA helicase p68)	Nucleus, nucleolus {ECO:0000269|PubMed:10837141, ECO:0000269|PubMed:1996094}.
P17844	DDX5	DDX5_HUMAN	dotA8h-Control	-0.0350857	0.869324	0.973508	no	-0.0350857	0.973508	3	3	3	3	3	Control	human	Probable ATP-dependent RNA helicase DDX5 (EC 3.6.4.13) (DEAD box protein 5) (RNA helicase p68)	Nucleus, nucleolus {ECO:0000269|PubMed:10837141, ECO:0000269|PubMed:1996094}.
P17858	PFKL	PFKAL_HUMAN	WT1h-Control	-1.04423	0.134274	0.291796	no	-1.04423	0.291796	3	3	3	3	3	Control	human	ATP-dependent 6-phosphofructokinase, liver type (ATP-PFK) (PFK-L) (EC 2.7.1.11) (6-phosphofructokinase type B) (Phosphofructo-1-kinase isozyme B) (PFK-B) (Phosphohexokinase)	Cytoplasm {ECO:0000255|HAMAP-Rule:MF_03184}.
P17858	PFKL	PFKAL_HUMAN	dotA8h-WT1h	1.29134	0.0715705	0.2159	no	1.29134	0.2159	3	3	3	3	3	dotA8h	human	ATP-dependent 6-phosphofructokinase, liver type (ATP-PFK) (PFK-L) (EC 2.7.1.11) (6-phosphofructokinase type B) (Phosphofructo-1-kinase isozyme B) (PFK-B) (Phosphohexokinase)	Cytoplasm {ECO:0000255|HAMAP-Rule:MF_03184}.
P17858	PFKL	PFKAL_HUMAN	dotA1h-WT1h	0.0794487	0.903793	0.995779	no	0.0794487	0.995779	3	3	3	3	3	dotA1h	human	ATP-dependent 6-phosphofructokinase, liver type (ATP-PFK) (PFK-L) (EC 2.7.1.11) (6-phosphofructokinase type B) (Phosphofructo-1-kinase isozyme B) (PFK-B) (Phosphohexokinase)	Cytoplasm {ECO:0000255|HAMAP-Rule:MF_03184}.
P17858	PFKL	PFKAL_HUMAN	dotA8h-WT8h	-0.310722	0.638223	0.772159	no	-0.310722	0.772159	3	3	3	3	3	WT8h	human	ATP-dependent 6-phosphofructokinase, liver type (ATP-PFK) (PFK-L) (EC 2.7.1.11) (6-phosphofructokinase type B) (Phosphofructo-1-kinase isozyme B) (PFK-B) (Phosphohexokinase)	Cytoplasm {ECO:0000255|HAMAP-Rule:MF_03184}.
P17858	PFKL	PFKAL_HUMAN	WT8h-Control	0.557832	0.404464	0.58988	no	0.557832	0.58988	3	3	3	3	3	WT8h	human	ATP-dependent 6-phosphofructokinase, liver type (ATP-PFK) (PFK-L) (EC 2.7.1.11) (6-phosphofructokinase type B) (Phosphofructo-1-kinase isozyme B) (PFK-B) (Phosphohexokinase)	Cytoplasm {ECO:0000255|HAMAP-Rule:MF_03184}.
P17858	PFKL	PFKAL_HUMAN	dotA8h-Control	0.24711	0.707872	0.936389	no	0.24711	0.936389	3	3	3	3	3	dotA8h	human	ATP-dependent 6-phosphofructokinase, liver type (ATP-PFK) (PFK-L) (EC 2.7.1.11) (6-phosphofructokinase type B) (Phosphofructo-1-kinase isozyme B) (PFK-B) (Phosphohexokinase)	Cytoplasm {ECO:0000255|HAMAP-Rule:MF_03184}.
P17858	PFKL	PFKAL_HUMAN	dotA1h-Control	-0.964786	0.163118	0.317959	no	-0.964786	0.317959	3	3	3	3	3	Control	human	ATP-dependent 6-phosphofructokinase, liver type (ATP-PFK) (PFK-L) (EC 2.7.1.11) (6-phosphofructokinase type B) (Phosphofructo-1-kinase isozyme B) (PFK-B) (Phosphohexokinase)	Cytoplasm {ECO:0000255|HAMAP-Rule:MF_03184}.
P17980	PSMC3	PRS6A_HUMAN	dotA8h-WT1h	0.99109	0.326807	0.512998	no	0.99109	0.512998	3	3	3	3	3	dotA8h	human	26S protease regulatory subunit 6A (26S proteasome AAA-ATPase subunit RPT5) (Proteasome 26S subunit ATPase 3) (Proteasome subunit P50) (Tat-binding protein 1) (TBP-1)	Cytoplasm {ECO:0000305}. Nucleus {ECO:0000305}. Cytoplasm, P-body {ECO:0000250}. Note=Colocalizes with TRIM5 in the cytoplasmic bodies. {ECO:0000250}.
P17980	PSMC3	PRS6A_HUMAN	dotA8h-Control	0.185264	0.851025	0.968746	no	0.185264	0.968746	3	3	3	3	3	dotA8h	human	26S protease regulatory subunit 6A (26S proteasome AAA-ATPase subunit RPT5) (Proteasome 26S subunit ATPase 3) (Proteasome subunit P50) (Tat-binding protein 1) (TBP-1)	Cytoplasm {ECO:0000305}. Nucleus {ECO:0000305}. Cytoplasm, P-body {ECO:0000250}. Note=Colocalizes with TRIM5 in the cytoplasmic bodies. {ECO:0000250}.
P17980	PSMC3	PRS6A_HUMAN	WT8h-Control	0.829708	0.408272	0.593678	no	0.829708	0.593678	3	3	3	3	3	WT8h	human	26S protease regulatory subunit 6A (26S proteasome AAA-ATPase subunit RPT5) (Proteasome 26S subunit ATPase 3) (Proteasome subunit P50) (Tat-binding protein 1) (TBP-1)	Cytoplasm {ECO:0000305}. Nucleus {ECO:0000305}. Cytoplasm, P-body {ECO:0000250}. Note=Colocalizes with TRIM5 in the cytoplasmic bodies. {ECO:0000250}.
P17980	PSMC3	PRS6A_HUMAN	dotA1h-Control	-0.787692	0.431624	0.599157	no	-0.787692	0.599157	3	3	3	3	3	Control	human	26S protease regulatory subunit 6A (26S proteasome AAA-ATPase subunit RPT5) (Proteasome 26S subunit ATPase 3) (Proteasome subunit P50) (Tat-binding protein 1) (TBP-1)	Cytoplasm {ECO:0000305}. Nucleus {ECO:0000305}. Cytoplasm, P-body {ECO:0000250}. Note=Colocalizes with TRIM5 in the cytoplasmic bodies. {ECO:0000250}.
P17980	PSMC3	PRS6A_HUMAN	dotA1h-WT1h	0.0181338	0.98532	0.999163	no	0.0181338	0.999163	3	3	3	3	3	dotA1h	human	26S protease regulatory subunit 6A (26S proteasome AAA-ATPase subunit RPT5) (Proteasome 26S subunit ATPase 3) (Proteasome subunit P50) (Tat-binding protein 1) (TBP-1)	Cytoplasm {ECO:0000305}. Nucleus {ECO:0000305}. Cytoplasm, P-body {ECO:0000250}. Note=Colocalizes with TRIM5 in the cytoplasmic bodies. {ECO:0000250}.
P17980	PSMC3	PRS6A_HUMAN	dotA8h-WT8h	-0.644444	0.517767	0.68102	no	-0.644444	0.68102	3	3	3	3	3	WT8h	human	26S protease regulatory subunit 6A (26S proteasome AAA-ATPase subunit RPT5) (Proteasome 26S subunit ATPase 3) (Proteasome subunit P50) (Tat-binding protein 1) (TBP-1)	Cytoplasm {ECO:0000305}. Nucleus {ECO:0000305}. Cytoplasm, P-body {ECO:0000250}. Note=Colocalizes with TRIM5 in the cytoplasmic bodies. {ECO:0000250}.
P17980	PSMC3	PRS6A_HUMAN	WT1h-Control	-0.805826	0.421437	0.598563	no	-0.805826	0.598563	3	3	3	3	3	Control	human	26S protease regulatory subunit 6A (26S proteasome AAA-ATPase subunit RPT5) (Proteasome 26S subunit ATPase 3) (Proteasome subunit P50) (Tat-binding protein 1) (TBP-1)	Cytoplasm {ECO:0000305}. Nucleus {ECO:0000305}. Cytoplasm, P-body {ECO:0000250}. Note=Colocalizes with TRIM5 in the cytoplasmic bodies. {ECO:0000250}.
P17987	TCP1	TCPA_HUMAN	WT1h-Control	-1.039	0.00625487	0.0423943	no	-1.039	0.0423943	3	3	3	3	3	Control	human	T-complex protein 1 subunit alpha (TCP-1-alpha) (CCT-alpha)	Cytoplasm. Cytoplasm, cytoskeleton, microtubule organizing center, centrosome.
P17987	TCP1	TCPA_HUMAN	dotA8h-Control	-0.065774	0.83164	0.968156	no	-0.065774	0.968156	3	3	3	3	3	Control	human	T-complex protein 1 subunit alpha (TCP-1-alpha) (CCT-alpha)	Cytoplasm. Cytoplasm, cytoskeleton, microtubule organizing center, centrosome.
P17987	TCP1	TCPA_HUMAN	dotA1h-Control	-0.924787	0.011875	0.0641744	no	-0.924787	0.0641744	3	3	3	3	3	Control	human	T-complex protein 1 subunit alpha (TCP-1-alpha) (CCT-alpha)	Cytoplasm. Cytoplasm, cytoskeleton, microtubule organizing center, centrosome.
P17987	TCP1	TCPA_HUMAN	dotA1h-WT1h	0.114214	0.712649	0.995779	no	0.114214	0.995779	3	3	3	3	3	dotA1h	human	T-complex protein 1 subunit alpha (TCP-1-alpha) (CCT-alpha)	Cytoplasm. Cytoplasm, cytoskeleton, microtubule organizing center, centrosome.
P17987	TCP1	TCPA_HUMAN	dotA8h-WT8h	0.0752516	0.807893	0.887417	no	0.0752516	0.887417	3	3	3	3	3	dotA8h	human	T-complex protein 1 subunit alpha (TCP-1-alpha) (CCT-alpha)	Cytoplasm. Cytoplasm, cytoskeleton, microtubule organizing center, centrosome.
P17987	TCP1	TCPA_HUMAN	WT8h-Control	-0.141026	0.649885	0.787291	no	-0.141026	0.787291	3	3	3	3	3	Control	human	T-complex protein 1 subunit alpha (TCP-1-alpha) (CCT-alpha)	Cytoplasm. Cytoplasm, cytoskeleton, microtubule organizing center, centrosome.
P17987	TCP1	TCPA_HUMAN	dotA8h-WT1h	0.973227	0.00903583	0.0669243	no	0.973227	0.0669243	3	3	3	3	3	dotA8h	human	T-complex protein 1 subunit alpha (TCP-1-alpha) (CCT-alpha)	Cytoplasm. Cytoplasm, cytoskeleton, microtubule organizing center, centrosome.
P18031	PTPN1	PTN1_HUMAN	dotA8h-WT1h	-0.169838	0.309714	0.498889	no	-0.169838	0.498889	3	3	3	3	3	WT1h	human	Tyrosine-protein phosphatase non-receptor type 1 (EC 3.1.3.48) (Protein-tyrosine phosphatase 1B) (PTP-1B)	Endoplasmic reticulum membrane {ECO:0000269|PubMed:1739967, ECO:0000269|PubMed:21135139}; Peripheral membrane protein {ECO:0000269|PubMed:1739967, ECO:0000269|PubMed:21135139}; Cytoplasmic side {ECO:0000269|PubMed:1739967, ECO:0000269|PubMed:21135139}. Note=Interacts with EPHA3 at the cell membrane.
P18031	PTPN1	PTN1_HUMAN	dotA8h-WT8h	0.208102	0.219094	0.391334	no	0.208102	0.391334	3	3	3	3	3	dotA8h	human	Tyrosine-protein phosphatase non-receptor type 1 (EC 3.1.3.48) (Protein-tyrosine phosphatase 1B) (PTP-1B)	Endoplasmic reticulum membrane {ECO:0000269|PubMed:1739967, ECO:0000269|PubMed:21135139}; Peripheral membrane protein {ECO:0000269|PubMed:1739967, ECO:0000269|PubMed:21135139}; Cytoplasmic side {ECO:0000269|PubMed:1739967, ECO:0000269|PubMed:21135139}. Note=Interacts with EPHA3 at the cell membrane.
P18031	PTPN1	PTN1_HUMAN	dotA1h-Control	-0.319723	0.0716325	0.187733	no	-0.319723	0.187733	3	3	3	3	3	Control	human	Tyrosine-protein phosphatase non-receptor type 1 (EC 3.1.3.48) (Protein-tyrosine phosphatase 1B) (PTP-1B)	Endoplasmic reticulum membrane {ECO:0000269|PubMed:1739967, ECO:0000269|PubMed:21135139}; Peripheral membrane protein {ECO:0000269|PubMed:1739967, ECO:0000269|PubMed:21135139}; Cytoplasmic side {ECO:0000269|PubMed:1739967, ECO:0000269|PubMed:21135139}. Note=Interacts with EPHA3 at the cell membrane.
P18031	PTPN1	PTN1_HUMAN	dotA8h-Control	0.338175	0.0589431	0.372856	no	0.338175	0.372856	3	3	3	3	3	dotA8h	human	Tyrosine-protein phosphatase non-receptor type 1 (EC 3.1.3.48) (Protein-tyrosine phosphatase 1B) (PTP-1B)	Endoplasmic reticulum membrane {ECO:0000269|PubMed:1739967, ECO:0000269|PubMed:21135139}; Peripheral membrane protein {ECO:0000269|PubMed:1739967, ECO:0000269|PubMed:21135139}; Cytoplasmic side {ECO:0000269|PubMed:1739967, ECO:0000269|PubMed:21135139}. Note=Interacts with EPHA3 at the cell membrane.
P18031	PTPN1	PTN1_HUMAN	dotA1h-WT1h	-0.827736	0.000392455	0.10728	no	-0.827736	0.10728	3	3	3	3	3	WT1h	human	Tyrosine-protein phosphatase non-receptor type 1 (EC 3.1.3.48) (Protein-tyrosine phosphatase 1B) (PTP-1B)	Endoplasmic reticulum membrane {ECO:0000269|PubMed:1739967, ECO:0000269|PubMed:21135139}; Peripheral membrane protein {ECO:0000269|PubMed:1739967, ECO:0000269|PubMed:21135139}; Cytoplasmic side {ECO:0000269|PubMed:1739967, ECO:0000269|PubMed:21135139}. Note=Interacts with EPHA3 at the cell membrane.
P18031	PTPN1	PTN1_HUMAN	WT8h-Control	0.130074	0.431559	0.616189	no	0.130074	0.616189	3	3	3	3	3	WT8h	human	Tyrosine-protein phosphatase non-receptor type 1 (EC 3.1.3.48) (Protein-tyrosine phosphatase 1B) (PTP-1B)	Endoplasmic reticulum membrane {ECO:0000269|PubMed:1739967, ECO:0000269|PubMed:21135139}; Peripheral membrane protein {ECO:0000269|PubMed:1739967, ECO:0000269|PubMed:21135139}; Cytoplasmic side {ECO:0000269|PubMed:1739967, ECO:0000269|PubMed:21135139}. Note=Interacts with EPHA3 at the cell membrane.
P18031	PTPN1	PTN1_HUMAN	WT1h-Control	0.508013	0.0094771	0.0544497	no	0.508013	0.0544497	3	3	3	3	3	WT1h	human	Tyrosine-protein phosphatase non-receptor type 1 (EC 3.1.3.48) (Protein-tyrosine phosphatase 1B) (PTP-1B)	Endoplasmic reticulum membrane {ECO:0000269|PubMed:1739967, ECO:0000269|PubMed:21135139}; Peripheral membrane protein {ECO:0000269|PubMed:1739967, ECO:0000269|PubMed:21135139}; Cytoplasmic side {ECO:0000269|PubMed:1739967, ECO:0000269|PubMed:21135139}. Note=Interacts with EPHA3 at the cell membrane.
P18077	RPL35A	RL35A_HUMAN	dotA1h-Control	-0.419731	0.113408	0.255112	no	-0.419731	0.255112	3	3	3	3	3	Control	human	60S ribosomal protein L35a (Cell growth-inhibiting gene 33 protein)
P18077	RPL35A	RL35A_HUMAN	dotA1h-WT1h	-0.209935	0.405869	0.995779	no	-0.209935	0.995779	3	3	3	3	3	WT1h	human	60S ribosomal protein L35a (Cell growth-inhibiting gene 33 protein)
P18077	RPL35A	RL35A_HUMAN	dotA8h-Control	-0.214549	0.396	0.821544	no	-0.214549	0.821544	3	3	3	3	3	Control	human	60S ribosomal protein L35a (Cell growth-inhibiting gene 33 protein)
P18077	RPL35A	RL35A_HUMAN	WT1h-Control	-0.209795	0.406172	0.584165	no	-0.209795	0.584165	3	3	3	3	3	Control	human	60S ribosomal protein L35a (Cell growth-inhibiting gene 33 protein)
P18077	RPL35A	RL35A_HUMAN	dotA8h-WT1h	-0.00475333	0.984711	0.990421	no	-0.00475333	0.990421	3	3	3	3	3	WT1h	human	60S ribosomal protein L35a (Cell growth-inhibiting gene 33 protein)
P18077	RPL35A	RL35A_HUMAN	dotA8h-WT8h	-0.450284	0.0923288	0.218159	no	-0.450284	0.218159	3	3	3	3	3	WT8h	human	60S ribosomal protein L35a (Cell growth-inhibiting gene 33 protein)
P18077	RPL35A	RL35A_HUMAN	WT8h-Control	0.235736	0.352838	0.539405	no	0.235736	0.539405	3	3	3	3	3	WT8h	human	60S ribosomal protein L35a (Cell growth-inhibiting gene 33 protein)
P18085	ARF4	ARF4_HUMAN	dotA8h-WT8h	0.784719	0.303005	0.484254	no	0.784719	0.484254	3	3	3	3	3	dotA8h	human	ADP-ribosylation factor 4	Golgi apparatus. Membrane {ECO:0000305}; Lipid-anchor {ECO:0000305}.
P18085	ARF4	ARF4_HUMAN	dotA1h-WT1h	0.357512	0.63148	0.995779	no	0.357512	0.995779	3	3	3	3	3	dotA1h	human	ADP-ribosylation factor 4	Golgi apparatus. Membrane {ECO:0000305}; Lipid-anchor {ECO:0000305}.
P18085	ARF4	ARF4_HUMAN	dotA8h-WT1h	1.1553	0.140968	0.318757	no	1.1553	0.318757	3	3	3	3	3	dotA8h	human	ADP-ribosylation factor 4	Golgi apparatus. Membrane {ECO:0000305}; Lipid-anchor {ECO:0000305}.
P18085	ARF4	ARF4_HUMAN	WT1h-Control	-0.718579	0.343492	0.525293	no	-0.718579	0.525293	3	3	3	3	3	Control	human	ADP-ribosylation factor 4	Golgi apparatus. Membrane {ECO:0000305}; Lipid-anchor {ECO:0000305}.
P18085	ARF4	ARF4_HUMAN	dotA1h-Control	-0.361067	0.628133	0.754333	no	-0.361067	0.754333	3	3	3	3	3	Control	human	ADP-ribosylation factor 4	Golgi apparatus. Membrane {ECO:0000305}; Lipid-anchor {ECO:0000305}.
P18085	ARF4	ARF4_HUMAN	dotA8h-Control	0.436718	0.559082	0.897743	no	0.436718	0.897743	3	3	3	3	3	dotA8h	human	ADP-ribosylation factor 4	Golgi apparatus. Membrane {ECO:0000305}; Lipid-anchor {ECO:0000305}.
P18085	ARF4	ARF4_HUMAN	WT8h-Control	-0.348001	0.640479	0.781651	no	-0.348001	0.781651	3	3	3	3	3	Control	human	ADP-ribosylation factor 4	Golgi apparatus. Membrane {ECO:0000305}; Lipid-anchor {ECO:0000305}.
P18124	RPL7	RL7_HUMAN	dotA8h-WT1h	0.270635	0.225183	0.41815	no	0.270635	0.41815	3	3	3	3	3	dotA8h	human	60S ribosomal protein L7
P18124	RPL7	RL7_HUMAN	dotA8h-Control	-0.238386	0.281388	0.73825	no	-0.238386	0.73825	3	3	3	3	3	Control	human	60S ribosomal protein L7
P18124	RPL7	RL7_HUMAN	WT8h-Control	0.224555	0.308655	0.494162	no	0.224555	0.494162	3	3	3	3	3	WT8h	human	60S ribosomal protein L7
P18124	RPL7	RL7_HUMAN	dotA1h-Control	-0.724106	0.00613589	0.0416242	no	-0.724106	0.0416242	3	3	3	3	3	Control	human	60S ribosomal protein L7
P18124	RPL7	RL7_HUMAN	dotA1h-WT1h	-0.215085	0.32846	0.985009	no	-0.215085	0.985009	3	3	3	3	3	WT1h	human	60S ribosomal protein L7
P18124	RPL7	RL7_HUMAN	WT1h-Control	-0.509021	0.0353679	0.125842	no	-0.509021	0.125842	3	3	3	3	3	Control	human	60S ribosomal protein L7
P18124	RPL7	RL7_HUMAN	dotA8h-WT8h	-0.462941	0.0514513	0.144924	no	-0.462941	0.144924	3	3	3	3	3	WT8h	human	60S ribosomal protein L7
P18206	VCL	VINC_HUMAN	dotA8h-WT8h	0.629282	0.0962216	0.225005	no	0.629282	0.225005	3	3	3	3	3	dotA8h	human	Vinculin (Metavinculin) (MV)	Cell membrane {ECO:0000250|UniProtKB:P12003}; Peripheral membrane protein {ECO:0000250|UniProtKB:P12003}; Cytoplasmic side {ECO:0000250|UniProtKB:P12003}. Cell junction, adherens junction {ECO:0000250|UniProtKB:P12003}. Cell junction, focal adhesion {ECO:0000250|UniProtKB:P12003}. Cytoplasm, cytoskeleton {ECO:0000250|UniProtKB:P85972}. Note=Recruitment to cell-cell junctions occurs in a myosin II-dependent manner. Interaction with CTNNB1 is necessary for its localization to the cell-cell junctions. {ECO:0000250|UniProtKB:P12003}.
P18206	VCL	VINC_HUMAN	dotA1h-WT1h	0.189388	0.592694	0.995779	no	0.189388	0.995779	3	3	3	3	3	dotA1h	human	Vinculin (Metavinculin) (MV)	Cell membrane {ECO:0000250|UniProtKB:P12003}; Peripheral membrane protein {ECO:0000250|UniProtKB:P12003}; Cytoplasmic side {ECO:0000250|UniProtKB:P12003}. Cell junction, adherens junction {ECO:0000250|UniProtKB:P12003}. Cell junction, focal adhesion {ECO:0000250|UniProtKB:P12003}. Cytoplasm, cytoskeleton {ECO:0000250|UniProtKB:P85972}. Note=Recruitment to cell-cell junctions occurs in a myosin II-dependent manner. Interaction with CTNNB1 is necessary for its localization to the cell-cell junctions. {ECO:0000250|UniProtKB:P12003}.
P18206	VCL	VINC_HUMAN	dotA1h-Control	-0.788649	0.0441782	0.143171	no	-0.788649	0.143171	3	3	3	3	3	Control	human	Vinculin (Metavinculin) (MV)	Cell membrane {ECO:0000250|UniProtKB:P12003}; Peripheral membrane protein {ECO:0000250|UniProtKB:P12003}; Cytoplasmic side {ECO:0000250|UniProtKB:P12003}. Cell junction, adherens junction {ECO:0000250|UniProtKB:P12003}. Cell junction, focal adhesion {ECO:0000250|UniProtKB:P12003}. Cytoplasm, cytoskeleton {ECO:0000250|UniProtKB:P85972}. Note=Recruitment to cell-cell junctions occurs in a myosin II-dependent manner. Interaction with CTNNB1 is necessary for its localization to the cell-cell junctions. {ECO:0000250|UniProtKB:P12003}.
P18206	VCL	VINC_HUMAN	WT1h-Control	-0.978037	0.0171445	0.0815614	no	-0.978037	0.0815614	3	3	3	3	3	Control	human	Vinculin (Metavinculin) (MV)	Cell membrane {ECO:0000250|UniProtKB:P12003}; Peripheral membrane protein {ECO:0000250|UniProtKB:P12003}; Cytoplasmic side {ECO:0000250|UniProtKB:P12003}. Cell junction, adherens junction {ECO:0000250|UniProtKB:P12003}. Cell junction, focal adhesion {ECO:0000250|UniProtKB:P12003}. Cytoplasm, cytoskeleton {ECO:0000250|UniProtKB:P85972}. Note=Recruitment to cell-cell junctions occurs in a myosin II-dependent manner. Interaction with CTNNB1 is necessary for its localization to the cell-cell junctions. {ECO:0000250|UniProtKB:P12003}.
P18206	VCL	VINC_HUMAN	dotA8h-Control	0.0420017	0.904894	0.983486	no	0.0420017	0.983486	3	3	3	3	3	dotA8h	human	Vinculin (Metavinculin) (MV)	Cell membrane {ECO:0000250|UniProtKB:P12003}; Peripheral membrane protein {ECO:0000250|UniProtKB:P12003}; Cytoplasmic side {ECO:0000250|UniProtKB:P12003}. Cell junction, adherens junction {ECO:0000250|UniProtKB:P12003}. Cell junction, focal adhesion {ECO:0000250|UniProtKB:P12003}. Cytoplasm, cytoskeleton {ECO:0000250|UniProtKB:P85972}. Note=Recruitment to cell-cell junctions occurs in a myosin II-dependent manner. Interaction with CTNNB1 is necessary for its localization to the cell-cell junctions. {ECO:0000250|UniProtKB:P12003}.
P18206	VCL	VINC_HUMAN	dotA8h-WT1h	1.02004	0.0138994	0.0852737	no	1.02004	0.0852737	3	3	3	3	3	dotA8h	human	Vinculin (Metavinculin) (MV)	Cell membrane {ECO:0000250|UniProtKB:P12003}; Peripheral membrane protein {ECO:0000250|UniProtKB:P12003}; Cytoplasmic side {ECO:0000250|UniProtKB:P12003}. Cell junction, adherens junction {ECO:0000250|UniProtKB:P12003}. Cell junction, focal adhesion {ECO:0000250|UniProtKB:P12003}. Cytoplasm, cytoskeleton {ECO:0000250|UniProtKB:P85972}. Note=Recruitment to cell-cell junctions occurs in a myosin II-dependent manner. Interaction with CTNNB1 is necessary for its localization to the cell-cell junctions. {ECO:0000250|UniProtKB:P12003}.
P18206	VCL	VINC_HUMAN	WT8h-Control	-0.58728	0.117397	0.257365	no	-0.58728	0.257365	3	3	3	3	3	Control	human	Vinculin (Metavinculin) (MV)	Cell membrane {ECO:0000250|UniProtKB:P12003}; Peripheral membrane protein {ECO:0000250|UniProtKB:P12003}; Cytoplasmic side {ECO:0000250|UniProtKB:P12003}. Cell junction, adherens junction {ECO:0000250|UniProtKB:P12003}. Cell junction, focal adhesion {ECO:0000250|UniProtKB:P12003}. Cytoplasm, cytoskeleton {ECO:0000250|UniProtKB:P85972}. Note=Recruitment to cell-cell junctions occurs in a myosin II-dependent manner. Interaction with CTNNB1 is necessary for its localization to the cell-cell junctions. {ECO:0000250|UniProtKB:P12003}.
P18583	SON	SON_HUMAN	WT8h-Control	-0.445716	0.0303284	0.0992279	no	-0.445716	0.0992279	3	3	3	3	3	Control	human	Protein SON (Bax antagonist selected in saccharomyces 1) (BASS1) (Negative regulatory element-binding protein) (NRE-binding protein) (Protein DBP-5) (SON3)	Nucleus speckle {ECO:0000269|PubMed:1424986, ECO:0000269|PubMed:21504830}. Note=Colocalizes with the pre-mRNA splicing factor SRSF2.
P18583	SON	SON_HUMAN	dotA8h-WT8h	0.432296	0.034539	0.107973	no	0.432296	0.107973	3	3	3	3	3	dotA8h	human	Protein SON (Bax antagonist selected in saccharomyces 1) (BASS1) (Negative regulatory element-binding protein) (NRE-binding protein) (Protein DBP-5) (SON3)	Nucleus speckle {ECO:0000269|PubMed:1424986, ECO:0000269|PubMed:21504830}. Note=Colocalizes with the pre-mRNA splicing factor SRSF2.
P18583	SON	SON_HUMAN	WT1h-Control	-0.313744	0.106347	0.251972	no	-0.313744	0.251972	3	3	3	3	3	Control	human	Protein SON (Bax antagonist selected in saccharomyces 1) (BASS1) (Negative regulatory element-binding protein) (NRE-binding protein) (Protein DBP-5) (SON3)	Nucleus speckle {ECO:0000269|PubMed:1424986, ECO:0000269|PubMed:21504830}. Note=Colocalizes with the pre-mRNA splicing factor SRSF2.
P18583	SON	SON_HUMAN	dotA1h-WT1h	-0.121678	0.506942	0.995779	no	-0.121678	0.995779	3	3	3	3	3	WT1h	human	Protein SON (Bax antagonist selected in saccharomyces 1) (BASS1) (Negative regulatory element-binding protein) (NRE-binding protein) (Protein DBP-5) (SON3)	Nucleus speckle {ECO:0000269|PubMed:1424986, ECO:0000269|PubMed:21504830}. Note=Colocalizes with the pre-mRNA splicing factor SRSF2.
P18583	SON	SON_HUMAN	dotA8h-WT1h	0.300324	0.120212	0.288327	no	0.300324	0.288327	3	3	3	3	3	dotA8h	human	Protein SON (Bax antagonist selected in saccharomyces 1) (BASS1) (Negative regulatory element-binding protein) (NRE-binding protein) (Protein DBP-5) (SON3)	Nucleus speckle {ECO:0000269|PubMed:1424986, ECO:0000269|PubMed:21504830}. Note=Colocalizes with the pre-mRNA splicing factor SRSF2.
P18583	SON	SON_HUMAN	dotA8h-Control	-0.0134203	0.940988	0.990635	no	-0.0134203	0.990635	3	3	3	3	3	Control	human	Protein SON (Bax antagonist selected in saccharomyces 1) (BASS1) (Negative regulatory element-binding protein) (NRE-binding protein) (Protein DBP-5) (SON3)	Nucleus speckle {ECO:0000269|PubMed:1424986, ECO:0000269|PubMed:21504830}. Note=Colocalizes with the pre-mRNA splicing factor SRSF2.
P18583	SON	SON_HUMAN	dotA1h-Control	-0.435423	0.0335092	0.121236	no	-0.435423	0.121236	3	3	3	3	3	Control	human	Protein SON (Bax antagonist selected in saccharomyces 1) (BASS1) (Negative regulatory element-binding protein) (NRE-binding protein) (Protein DBP-5) (SON3)	Nucleus speckle {ECO:0000269|PubMed:1424986, ECO:0000269|PubMed:21504830}. Note=Colocalizes with the pre-mRNA splicing factor SRSF2.
P18615	NELFE	NELFE_HUMAN	dotA1h-WT1h	0.522525	0.22186	0.932969	no	0.522525	0.932969	1	1	2	2	2	dotA1h	human	Negative elongation factor E (NELF-E) (RNA-binding protein RD)	Nucleus.
P18615	NELFE	NELFE_HUMAN	dotA1h-Control	-0.159197	0.671487	0.785163	no	-0.159197	0.785163	1	1	2	2	2	Control	human	Negative elongation factor E (NELF-E) (RNA-binding protein RD)	Nucleus.
P18615	NELFE	NELFE_HUMAN	dotA8h-Control	0.460457	0.268553	0.730334	no	0.460457	0.730334	1	1	2	2	2	dotA8h	human	Negative elongation factor E (NELF-E) (RNA-binding protein RD)	Nucleus.
P18615	NELFE	NELFE_HUMAN	dotA8h-WT8h	1.10522	0.0283418	0.0941948	no	1.10522	0.0941948	1	1	2	2	2	dotA8h	human	Negative elongation factor E (NELF-E) (RNA-binding protein RD)	Nucleus.
P18615	NELFE	NELFE_HUMAN	dotA8h-WT1h	1.14218	0.0437345	0.161368	no	1.14218	0.161368	1	1	2	2	2	dotA8h	human	Negative elongation factor E (NELF-E) (RNA-binding protein RD)	Nucleus.
P18615	NELFE	NELFE_HUMAN	WT8h-Control	-0.644765	0.15413	0.309244	no	-0.644765	0.309244	1	1	2	2	2	Control	human	Negative elongation factor E (NELF-E) (RNA-binding protein RD)	Nucleus.
P18621	RPL17	RL17_HUMAN	WT8h-Control	0.714606	0.0122909	0.0519132	no	0.714606	0.0519132	3	3	3	3	3	WT8h	human	60S ribosomal protein L17 (60S ribosomal protein L23) (PD-1)
P18621	RPL17	RL17_HUMAN	dotA8h-WT8h	-0.680882	0.015718	0.064864	no	-0.680882	0.064864	3	3	3	3	3	WT8h	human	60S ribosomal protein L17 (60S ribosomal protein L23) (PD-1)
P18621	RPL17	RL17_HUMAN	WT1h-Control	-0.246221	0.318322	0.499015	no	-0.246221	0.499015	3	3	3	3	3	Control	human	60S ribosomal protein L17 (60S ribosomal protein L23) (PD-1)
P18621	RPL17	RL17_HUMAN	dotA1h-WT1h	-0.424837	0.100054	0.818606	no	-0.424837	0.818606	3	3	3	3	3	WT1h	human	60S ribosomal protein L17 (60S ribosomal protein L23) (PD-1)
P18621	RPL17	RL17_HUMAN	dotA1h-Control	-0.671058	0.0168879	0.079422	no	-0.671058	0.079422	3	3	3	3	3	Control	human	60S ribosomal protein L17 (60S ribosomal protein L23) (PD-1)
P18621	RPL17	RL17_HUMAN	dotA8h-WT1h	0.279945	0.259995	0.452001	no	0.279945	0.452001	3	3	3	3	3	dotA8h	human	60S ribosomal protein L17 (60S ribosomal protein L23) (PD-1)
P18621	RPL17	RL17_HUMAN	dotA8h-Control	0.0337243	0.888477	0.978656	no	0.0337243	0.978656	3	3	3	3	3	dotA8h	human	60S ribosomal protein L17 (60S ribosomal protein L23) (PD-1)
P18669	PGAM1	PGAM1_HUMAN	dotA1h-WT1h	-0.00916234	0.989092	0.999163	no	-0.00916234	0.999163	3	3	3	3	3	WT1h	human	Phosphoglycerate mutase 1 (EC 5.4.2.11) (EC 5.4.2.4) (BPG-dependent PGAM 1) (Phosphoglycerate mutase isozyme B) (PGAM-B)
P18669	PGAM1	PGAM1_HUMAN	dotA8h-WT8h	0.564179	0.408301	0.593752	no	0.564179	0.593752	3	3	3	3	3	dotA8h	human	Phosphoglycerate mutase 1 (EC 5.4.2.11) (EC 5.4.2.4) (BPG-dependent PGAM 1) (Phosphoglycerate mutase isozyme B) (PGAM-B)
P18669	PGAM1	PGAM1_HUMAN	WT1h-Control	-1.12674	0.115473	0.266535	no	-1.12674	0.266535	3	3	3	3	3	Control	human	Phosphoglycerate mutase 1 (EC 5.4.2.11) (EC 5.4.2.4) (BPG-dependent PGAM 1) (Phosphoglycerate mutase isozyme B) (PGAM-B)
P18669	PGAM1	PGAM1_HUMAN	dotA8h-Control	0.217074	0.746677	0.948238	no	0.217074	0.948238	3	3	3	3	3	dotA8h	human	Phosphoglycerate mutase 1 (EC 5.4.2.11) (EC 5.4.2.4) (BPG-dependent PGAM 1) (Phosphoglycerate mutase isozyme B) (PGAM-B)
P18669	PGAM1	PGAM1_HUMAN	dotA8h-WT1h	1.34382	0.0668514	0.208836	no	1.34382	0.208836	3	3	3	3	3	dotA8h	human	Phosphoglycerate mutase 1 (EC 5.4.2.11) (EC 5.4.2.4) (BPG-dependent PGAM 1) (Phosphoglycerate mutase isozyme B) (PGAM-B)
P18669	PGAM1	PGAM1_HUMAN	dotA1h-Control	-1.13591	0.112891	0.254433	no	-1.13591	0.254433	3	3	3	3	3	Control	human	Phosphoglycerate mutase 1 (EC 5.4.2.11) (EC 5.4.2.4) (BPG-dependent PGAM 1) (Phosphoglycerate mutase isozyme B) (PGAM-B)
P18669	PGAM1	PGAM1_HUMAN	WT8h-Control	-0.347105	0.606998	0.759022	no	-0.347105	0.759022	3	3	3	3	3	Control	human	Phosphoglycerate mutase 1 (EC 5.4.2.11) (EC 5.4.2.4) (BPG-dependent PGAM 1) (Phosphoglycerate mutase isozyme B) (PGAM-B)
P18754	RCC1	RCC1_HUMAN	dotA8h-Control	-0.181246	0.185055	0.647162	no	-0.181246	0.647162	3	3	3	3	3	Control	human	Regulator of chromosome condensation (Cell cycle regulatory protein) (Chromosome condensation protein 1)	Nucleus {ECO:0000269|PubMed:17435751}. Cytoplasm {ECO:0000269|PubMed:17435751}. Note=Becomes dispersed throughout the cytoplasm during mitosis.
P18754	RCC1	RCC1_HUMAN	dotA8h-WT8h	0.384164	0.0129605	0.0570379	no	0.384164	0.0570379	3	3	3	3	3	dotA8h	human	Regulator of chromosome condensation (Cell cycle regulatory protein) (Chromosome condensation protein 1)	Nucleus {ECO:0000269|PubMed:17435751}. Cytoplasm {ECO:0000269|PubMed:17435751}. Note=Becomes dispersed throughout the cytoplasm during mitosis.
P18754	RCC1	RCC1_HUMAN	dotA1h-Control	-0.278169	0.0538242	0.157826	no	-0.278169	0.157826	3	3	3	3	3	Control	human	Regulator of chromosome condensation (Cell cycle regulatory protein) (Chromosome condensation protein 1)	Nucleus {ECO:0000269|PubMed:17435751}. Cytoplasm {ECO:0000269|PubMed:17435751}. Note=Becomes dispersed throughout the cytoplasm during mitosis.
P18754	RCC1	RCC1_HUMAN	dotA8h-WT1h	0.0856582	0.516368	0.675972	no	0.0856582	0.675972	3	3	3	3	3	dotA8h	human	Regulator of chromosome condensation (Cell cycle regulatory protein) (Chromosome condensation protein 1)	Nucleus {ECO:0000269|PubMed:17435751}. Cytoplasm {ECO:0000269|PubMed:17435751}. Note=Becomes dispersed throughout the cytoplasm during mitosis.
P18754	RCC1	RCC1_HUMAN	dotA1h-WT1h	-0.0112642	0.931255	0.995779	no	-0.0112642	0.995779	3	3	3	3	3	WT1h	human	Regulator of chromosome condensation (Cell cycle regulatory protein) (Chromosome condensation protein 1)	Nucleus {ECO:0000269|PubMed:17435751}. Cytoplasm {ECO:0000269|PubMed:17435751}. Note=Becomes dispersed throughout the cytoplasm during mitosis.
P18754	RCC1	RCC1_HUMAN	WT1h-Control	-0.266904	0.0624804	0.17859	no	-0.266904	0.17859	3	3	3	3	3	Control	human	Regulator of chromosome condensation (Cell cycle regulatory protein) (Chromosome condensation protein 1)	Nucleus {ECO:0000269|PubMed:17435751}. Cytoplasm {ECO:0000269|PubMed:17435751}. Note=Becomes dispersed throughout the cytoplasm during mitosis.
P18754	RCC1	RCC1_HUMAN	WT8h-Control	-0.565411	0.00125354	0.00977648	no	-0.565411	0.00977648	3	3	3	3	3	Control	human	Regulator of chromosome condensation (Cell cycle regulatory protein) (Chromosome condensation protein 1)	Nucleus {ECO:0000269|PubMed:17435751}. Cytoplasm {ECO:0000269|PubMed:17435751}. Note=Becomes dispersed throughout the cytoplasm during mitosis.
P18847	ATF3	ATF3_HUMAN	dotA8h-WT1h	-0.0883326	0.917625	0.95102	no	-0.0883326	0.95102	0	1	3	1	2	WT1h	human	Cyclic AMP-dependent transcription factor ATF-3 (cAMP-dependent transcription factor ATF-3) (Activating transcription factor 3)	Nucleus {ECO:0000255|PROSITE-ProRule:PRU00978, ECO:0000269|PubMed:12034827}.
P18847	ATF3	ATF3_HUMAN	dotA8h-Control	#NUM!		0	yes	5.43224	0.0118682	0	1	3	1	2	dotA8h	human	Cyclic AMP-dependent transcription factor ATF-3 (cAMP-dependent transcription factor ATF-3) (Activating transcription factor 3)	Nucleus {ECO:0000255|PROSITE-ProRule:PRU00978, ECO:0000269|PubMed:12034827}.
P18847	ATF3	ATF3_HUMAN	dotA8h-WT8h	-0.63501	0.357772	0.543651	no	-0.63501	0.543651	0	1	3	1	2	WT8h	human	Cyclic AMP-dependent transcription factor ATF-3 (cAMP-dependent transcription factor ATF-3) (Activating transcription factor 3)	Nucleus {ECO:0000255|PROSITE-ProRule:PRU00978, ECO:0000269|PubMed:12034827}.
P18847	ATF3	ATF3_HUMAN	WT8h-Control	#NUM!		0	yes	8.89609	0.0339764	0	1	3	1	2	WT8h	human	Cyclic AMP-dependent transcription factor ATF-3 (cAMP-dependent transcription factor ATF-3) (Activating transcription factor 3)	Nucleus {ECO:0000255|PROSITE-ProRule:PRU00978, ECO:0000269|PubMed:12034827}.
P18858	LIG1	DNLI1_HUMAN	dotA1h-Control	-0.108539	0.802878	0.877557	no	-0.108539	0.877557	3	3	2	2	3	Control	human	DNA ligase 1 (EC 6.5.1.1) (DNA ligase I) (Polydeoxyribonucleotide synthase [ATP] 1)	Nucleus.
P18858	LIG1	DNLI1_HUMAN	WT1h-Control	-0.219986	0.574826	0.732411	no	-0.219986	0.732411	3	3	2	2	3	Control	human	DNA ligase 1 (EC 6.5.1.1) (DNA ligase I) (Polydeoxyribonucleotide synthase [ATP] 1)	Nucleus.
P18858	LIG1	DNLI1_HUMAN	dotA1h-WT1h	0.111447	0.797732	0.995779	no	0.111447	0.995779	3	3	2	2	3	dotA1h	human	DNA ligase 1 (EC 6.5.1.1) (DNA ligase I) (Polydeoxyribonucleotide synthase [ATP] 1)	Nucleus.
P18858	LIG1	DNLI1_HUMAN	dotA8h-WT1h	0.417952	0.298845	0.487973	no	0.417952	0.487973	3	3	2	2	3	dotA8h	human	DNA ligase 1 (EC 6.5.1.1) (DNA ligase I) (Polydeoxyribonucleotide synthase [ATP] 1)	Nucleus.
P18858	LIG1	DNLI1_HUMAN	dotA8h-Control	0.197966	0.613002	0.910449	no	0.197966	0.910449	3	3	2	2	3	dotA8h	human	DNA ligase 1 (EC 6.5.1.1) (DNA ligase I) (Polydeoxyribonucleotide synthase [ATP] 1)	Nucleus.
P18858	LIG1	DNLI1_HUMAN	dotA8h-WT8h	-0.148949	0.732393	0.837706	no	-0.148949	0.837706	3	3	2	2	3	WT8h	human	DNA ligase 1 (EC 6.5.1.1) (DNA ligase I) (Polydeoxyribonucleotide synthase [ATP] 1)	Nucleus.
P18858	LIG1	DNLI1_HUMAN	WT8h-Control	0.346915	0.433385	0.617208	no	0.346915	0.617208	3	3	2	2	3	WT8h	human	DNA ligase 1 (EC 6.5.1.1) (DNA ligase I) (Polydeoxyribonucleotide synthase [ATP] 1)	Nucleus.
P18859	ATP5J	ATP5J_HUMAN	dotA1h-WT1h	-0.2793	0.196448	0.919079	no	-0.2793	0.919079	3	3	3	3	3	WT1h	human	ATP synthase-coupling factor 6, mitochondrial (ATPase subunit F6)	Mitochondrion. Mitochondrion inner membrane.
P18859	ATP5J	ATP5J_HUMAN	WT1h-Control	0.311163	0.154112	0.316818	no	0.311163	0.316818	3	3	3	3	3	WT1h	human	ATP synthase-coupling factor 6, mitochondrial (ATPase subunit F6)	Mitochondrion. Mitochondrion inner membrane.
P18859	ATP5J	ATP5J_HUMAN	dotA8h-WT8h	0.235699	0.2699	0.449954	no	0.235699	0.449954	3	3	3	3	3	dotA8h	human	ATP synthase-coupling factor 6, mitochondrial (ATPase subunit F6)	Mitochondrion. Mitochondrion inner membrane.
P18859	ATP5J	ATP5J_HUMAN	dotA8h-Control	0.413899	0.0673886	0.410276	no	0.413899	0.410276	3	3	3	3	3	dotA8h	human	ATP synthase-coupling factor 6, mitochondrial (ATPase subunit F6)	Mitochondrion. Mitochondrion inner membrane.
P18859	ATP5J	ATP5J_HUMAN	dotA1h-Control	0.0318622	0.877685	0.927893	no	0.0318622	0.927893	3	3	3	3	3	dotA1h	human	ATP synthase-coupling factor 6, mitochondrial (ATPase subunit F6)	Mitochondrion. Mitochondrion inner membrane.
P18859	ATP5J	ATP5J_HUMAN	WT8h-Control	0.1782	0.397934	0.584664	no	0.1782	0.584664	3	3	3	3	3	WT8h	human	ATP synthase-coupling factor 6, mitochondrial (ATPase subunit F6)	Mitochondrion. Mitochondrion inner membrane.
P18859	ATP5J	ATP5J_HUMAN	dotA8h-WT1h	0.102737	0.621721	0.754128	no	0.102737	0.754128	3	3	3	3	3	dotA8h	human	ATP synthase-coupling factor 6, mitochondrial (ATPase subunit F6)	Mitochondrion. Mitochondrion inner membrane.
P19338	NCL	NUCL_HUMAN	dotA8h-WT8h	1.01737	0.0158888	0.0653439	no	1.01737	0.0653439	3	3	3	3	3	dotA8h	human	Nucleolin (Protein C23)	Nucleus, nucleolus. Cytoplasm. Note=Localized in cytoplasmic mRNP granules containing untranslated mRNAs.
P19338	NCL	NUCL_HUMAN	dotA1h-Control	-0.604188	0.115981	0.258581	no	-0.604188	0.258581	3	3	3	3	3	Control	human	Nucleolin (Protein C23)	Nucleus, nucleolus. Cytoplasm. Note=Localized in cytoplasmic mRNP granules containing untranslated mRNAs.
P19338	NCL	NUCL_HUMAN	WT8h-Control	-1.34784	0.00326878	0.0198134	no	-1.34784	0.0198134	3	3	3	3	3	Control	human	Nucleolin (Protein C23)	Nucleus, nucleolus. Cytoplasm. Note=Localized in cytoplasmic mRNP granules containing untranslated mRNAs.
P19338	NCL	NUCL_HUMAN	dotA8h-WT1h	0.119666	0.740257	0.836736	no	0.119666	0.836736	3	3	3	3	3	dotA8h	human	Nucleolin (Protein C23)	Nucleus, nucleolus. Cytoplasm. Note=Localized in cytoplasmic mRNP granules containing untranslated mRNAs.
P19338	NCL	NUCL_HUMAN	WT1h-Control	-0.450136	0.228696	0.408343	no	-0.450136	0.408343	3	3	3	3	3	Control	human	Nucleolin (Protein C23)	Nucleus, nucleolus. Cytoplasm. Note=Localized in cytoplasmic mRNP granules containing untranslated mRNAs.
P19338	NCL	NUCL_HUMAN	dotA1h-WT1h	-0.154052	0.670125	0.995779	no	-0.154052	0.995779	3	3	3	3	3	WT1h	human	Nucleolin (Protein C23)	Nucleus, nucleolus. Cytoplasm. Note=Localized in cytoplasmic mRNP granules containing untranslated mRNAs.
P19338	NCL	NUCL_HUMAN	dotA8h-Control	-0.33047	0.368714	0.80453	no	-0.33047	0.80453	3	3	3	3	3	Control	human	Nucleolin (Protein C23)	Nucleus, nucleolus. Cytoplasm. Note=Localized in cytoplasmic mRNP granules containing untranslated mRNAs.
P19367	HK1	HXK1_HUMAN	dotA1h-WT1h	-0.0975139	0.660465	0.995779	no	-0.0975139	0.995779	3	3	3	3	3	WT1h	human	Hexokinase-1 (EC 2.7.1.1) (Brain form hexokinase) (Hexokinase type I) (HK I)	Mitochondrion outer membrane. Note=Its hydrophobic N-terminal sequence may be involved in membrane binding.
P19367	HK1	HXK1_HUMAN	WT8h-Control	-0.624058	0.0159207	0.0622946	no	-0.624058	0.0622946	3	3	3	3	3	Control	human	Hexokinase-1 (EC 2.7.1.1) (Brain form hexokinase) (Hexokinase type I) (HK I)	Mitochondrion outer membrane. Note=Its hydrophobic N-terminal sequence may be involved in membrane binding.
P19367	HK1	HXK1_HUMAN	dotA8h-Control	-0.258491	0.257841	0.725266	no	-0.258491	0.725266	3	3	3	3	3	Control	human	Hexokinase-1 (EC 2.7.1.1) (Brain form hexokinase) (Hexokinase type I) (HK I)	Mitochondrion outer membrane. Note=Its hydrophobic N-terminal sequence may be involved in membrane binding.
P19367	HK1	HXK1_HUMAN	WT1h-Control	-0.352783	0.132551	0.289272	no	-0.352783	0.289272	3	3	3	3	3	Control	human	Hexokinase-1 (EC 2.7.1.1) (Brain form hexokinase) (Hexokinase type I) (HK I)	Mitochondrion outer membrane. Note=Its hydrophobic N-terminal sequence may be involved in membrane binding.
P19367	HK1	HXK1_HUMAN	dotA8h-WT1h	0.0942927	0.67091	0.789696	no	0.0942927	0.789696	3	3	3	3	3	dotA8h	human	Hexokinase-1 (EC 2.7.1.1) (Brain form hexokinase) (Hexokinase type I) (HK I)	Mitochondrion outer membrane. Note=Its hydrophobic N-terminal sequence may be involved in membrane binding.
P19367	HK1	HXK1_HUMAN	dotA8h-WT8h	0.365568	0.120565	0.262441	no	0.365568	0.262441	3	3	3	3	3	dotA8h	human	Hexokinase-1 (EC 2.7.1.1) (Brain form hexokinase) (Hexokinase type I) (HK I)	Mitochondrion outer membrane. Note=Its hydrophobic N-terminal sequence may be involved in membrane binding.
P19367	HK1	HXK1_HUMAN	dotA1h-Control	-0.450297	0.0631056	0.17406	no	-0.450297	0.17406	3	3	3	3	3	Control	human	Hexokinase-1 (EC 2.7.1.1) (Brain form hexokinase) (Hexokinase type I) (HK I)	Mitochondrion outer membrane. Note=Its hydrophobic N-terminal sequence may be involved in membrane binding.
P19387	POLR2C	RPB3_HUMAN	dotA1h-Control	-0.493971	0.0847277	0.209161	no	-0.493971	0.209161	3	3	3	3	3	Control	human	DNA-directed RNA polymerase II subunit RPB3 (RNA polymerase II subunit 3) (RNA polymerase II subunit B3) (DNA-directed RNA polymerase II 33 kDa polypeptide) (RPB33) (DNA-directed RNA polymerase II subunit C) (RPB31)	Nucleus {ECO:0000269|PubMed:9852112}.
P19387	POLR2C	RPB3_HUMAN	dotA1h-WT1h	-0.0826028	0.755582	0.995779	no	-0.0826028	0.995779	3	3	3	3	3	WT1h	human	DNA-directed RNA polymerase II subunit RPB3 (RNA polymerase II subunit 3) (RNA polymerase II subunit B3) (DNA-directed RNA polymerase II 33 kDa polypeptide) (RPB33) (DNA-directed RNA polymerase II subunit C) (RPB31)	Nucleus {ECO:0000269|PubMed:9852112}.
P19387	POLR2C	RPB3_HUMAN	WT8h-Control	-1.02345	0.00266768	0.0172277	no	-1.02345	0.0172277	3	3	3	3	3	Control	human	DNA-directed RNA polymerase II subunit RPB3 (RNA polymerase II subunit 3) (RNA polymerase II subunit B3) (DNA-directed RNA polymerase II 33 kDa polypeptide) (RPB33) (DNA-directed RNA polymerase II subunit C) (RPB31)	Nucleus {ECO:0000269|PubMed:9852112}.
P19387	POLR2C	RPB3_HUMAN	WT1h-Control	-0.411369	0.142146	0.301896	no	-0.411369	0.301896	3	3	3	3	3	Control	human	DNA-directed RNA polymerase II subunit RPB3 (RNA polymerase II subunit 3) (RNA polymerase II subunit B3) (DNA-directed RNA polymerase II 33 kDa polypeptide) (RPB33) (DNA-directed RNA polymerase II subunit C) (RPB31)	Nucleus {ECO:0000269|PubMed:9852112}.
P19387	POLR2C	RPB3_HUMAN	dotA8h-WT1h	0.716962	0.0195458	0.104565	no	0.716962	0.104565	3	3	3	3	3	dotA8h	human	DNA-directed RNA polymerase II subunit RPB3 (RNA polymerase II subunit 3) (RNA polymerase II subunit B3) (DNA-directed RNA polymerase II 33 kDa polypeptide) (RPB33) (DNA-directed RNA polymerase II subunit C) (RPB31)	Nucleus {ECO:0000269|PubMed:9852112}.
P19387	POLR2C	RPB3_HUMAN	dotA8h-Control	0.305593	0.263899	0.72628	no	0.305593	0.72628	3	3	3	3	3	dotA8h	human	DNA-directed RNA polymerase II subunit RPB3 (RNA polymerase II subunit 3) (RNA polymerase II subunit B3) (DNA-directed RNA polymerase II 33 kDa polypeptide) (RPB33) (DNA-directed RNA polymerase II subunit C) (RPB31)	Nucleus {ECO:0000269|PubMed:9852112}.
P19387	POLR2C	RPB3_HUMAN	dotA8h-WT8h	1.32904	0.00043267	0.00831159	no	1.32904	0.00831159	3	3	3	3	3	dotA8h	human	DNA-directed RNA polymerase II subunit RPB3 (RNA polymerase II subunit 3) (RNA polymerase II subunit B3) (DNA-directed RNA polymerase II 33 kDa polypeptide) (RPB33) (DNA-directed RNA polymerase II subunit C) (RPB31)	Nucleus {ECO:0000269|PubMed:9852112}.
P19388	POLR2E	RPAB1_HUMAN	dotA8h-Control	0.361225	0.0675019	0.410276	no	0.361225	0.410276	3	3	3	3	3	dotA8h	human	DNA-directed RNA polymerases I, II, and III subunit RPABC1 (RNA polymerases I, II, and III subunit ABC1) (DNA-directed RNA polymerase II 23 kDa polypeptide) (DNA-directed RNA polymerase II subunit E) (RPB5 homolog) (XAP4)	Nucleus {ECO:0000269|PubMed:9852112}.
P19388	POLR2E	RPAB1_HUMAN	dotA8h-WT1h	0.601476	0.00661864	0.0563766	no	0.601476	0.0563766	3	3	3	3	3	dotA8h	human	DNA-directed RNA polymerases I, II, and III subunit RPABC1 (RNA polymerases I, II, and III subunit ABC1) (DNA-directed RNA polymerase II 23 kDa polypeptide) (DNA-directed RNA polymerase II subunit E) (RPB5 homolog) (XAP4)	Nucleus {ECO:0000269|PubMed:9852112}.
P19388	POLR2E	RPAB1_HUMAN	dotA8h-WT8h	1.07607	0.000114624	0.00476329	no	1.07607	0.00476329	3	3	3	3	3	dotA8h	human	DNA-directed RNA polymerases I, II, and III subunit RPABC1 (RNA polymerases I, II, and III subunit ABC1) (DNA-directed RNA polymerase II 23 kDa polypeptide) (DNA-directed RNA polymerase II subunit E) (RPB5 homolog) (XAP4)	Nucleus {ECO:0000269|PubMed:9852112}.
P19388	POLR2E	RPAB1_HUMAN	dotA1h-WT1h	0.03281	0.856006	0.995779	no	0.03281	0.995779	3	3	3	3	3	dotA1h	human	DNA-directed RNA polymerases I, II, and III subunit RPABC1 (RNA polymerases I, II, and III subunit ABC1) (DNA-directed RNA polymerase II 23 kDa polypeptide) (DNA-directed RNA polymerase II subunit E) (RPB5 homolog) (XAP4)	Nucleus {ECO:0000269|PubMed:9852112}.
P19388	POLR2E	RPAB1_HUMAN	WT1h-Control	-0.240252	0.202631	0.377936	no	-0.240252	0.377936	3	3	3	3	3	Control	human	DNA-directed RNA polymerases I, II, and III subunit RPABC1 (RNA polymerases I, II, and III subunit ABC1) (DNA-directed RNA polymerase II 23 kDa polypeptide) (DNA-directed RNA polymerase II subunit E) (RPB5 homolog) (XAP4)	Nucleus {ECO:0000269|PubMed:9852112}.
P19388	POLR2E	RPAB1_HUMAN	dotA1h-Control	-0.207442	0.266339	0.435913	no	-0.207442	0.435913	3	3	3	3	3	Control	human	DNA-directed RNA polymerases I, II, and III subunit RPABC1 (RNA polymerases I, II, and III subunit ABC1) (DNA-directed RNA polymerase II 23 kDa polypeptide) (DNA-directed RNA polymerase II subunit E) (RPB5 homolog) (XAP4)	Nucleus {ECO:0000269|PubMed:9852112}.
P19388	POLR2E	RPAB1_HUMAN	WT8h-Control	-0.714849	0.00229767	0.0154145	no	-0.714849	0.0154145	3	3	3	3	3	Control	human	DNA-directed RNA polymerases I, II, and III subunit RPABC1 (RNA polymerases I, II, and III subunit ABC1) (DNA-directed RNA polymerase II 23 kDa polypeptide) (DNA-directed RNA polymerase II subunit E) (RPB5 homolog) (XAP4)	Nucleus {ECO:0000269|PubMed:9852112}.
P19404	NDUFV2	NDUV2_HUMAN	dotA8h-Control	0.308463	0.270447	0.730334	no	0.308463	0.730334	3	3	3	3	3	dotA8h	human	NADH dehydrogenase [ubiquinone] flavoprotein 2, mitochondrial (EC 1.6.5.3) (EC 1.6.99.3) (NADH-ubiquinone oxidoreductase 24 kDa subunit)	Mitochondrion inner membrane.
P19404	NDUFV2	NDUV2_HUMAN	dotA8h-WT1h	0.404061	0.157474	0.33955	no	0.404061	0.33955	3	3	3	3	3	dotA8h	human	NADH dehydrogenase [ubiquinone] flavoprotein 2, mitochondrial (EC 1.6.5.3) (EC 1.6.99.3) (NADH-ubiquinone oxidoreductase 24 kDa subunit)	Mitochondrion inner membrane.
P19404	NDUFV2	NDUV2_HUMAN	dotA1h-Control	-0.503216	0.0861782	0.211589	no	-0.503216	0.211589	3	3	3	3	3	Control	human	NADH dehydrogenase [ubiquinone] flavoprotein 2, mitochondrial (EC 1.6.5.3) (EC 1.6.99.3) (NADH-ubiquinone oxidoreductase 24 kDa subunit)	Mitochondrion inner membrane.
P19404	NDUFV2	NDUV2_HUMAN	dotA1h-WT1h	-0.407619	0.154203	0.908965	no	-0.407619	0.908965	3	3	3	3	3	WT1h	human	NADH dehydrogenase [ubiquinone] flavoprotein 2, mitochondrial (EC 1.6.5.3) (EC 1.6.99.3) (NADH-ubiquinone oxidoreductase 24 kDa subunit)	Mitochondrion inner membrane.
P19404	NDUFV2	NDUV2_HUMAN	WT1h-Control	-0.0955977	0.725217	0.837822	no	-0.0955977	0.837822	3	3	3	3	3	Control	human	NADH dehydrogenase [ubiquinone] flavoprotein 2, mitochondrial (EC 1.6.5.3) (EC 1.6.99.3) (NADH-ubiquinone oxidoreductase 24 kDa subunit)	Mitochondrion inner membrane.
P19404	NDUFV2	NDUV2_HUMAN	dotA8h-WT8h	0.696718	0.0249505	0.0870077	no	0.696718	0.0870077	3	3	3	3	3	dotA8h	human	NADH dehydrogenase [ubiquinone] flavoprotein 2, mitochondrial (EC 1.6.5.3) (EC 1.6.99.3) (NADH-ubiquinone oxidoreductase 24 kDa subunit)	Mitochondrion inner membrane.
P19404	NDUFV2	NDUV2_HUMAN	WT8h-Control	-0.388254	0.172751	0.331769	no	-0.388254	0.331769	3	3	3	3	3	Control	human	NADH dehydrogenase [ubiquinone] flavoprotein 2, mitochondrial (EC 1.6.5.3) (EC 1.6.99.3) (NADH-ubiquinone oxidoreductase 24 kDa subunit)	Mitochondrion inner membrane.
P19525	EIF2AK2	E2AK2_HUMAN	dotA1h-WT1h	0.256237	0.484925	0.995779	no	0.256237	0.995779	3	3	3	2	3	dotA1h	human	Interferon-induced, double-stranded RNA-activated protein kinase (EC 2.7.11.1) (Eukaryotic translation initiation factor 2-alpha kinase 2) (eIF-2A protein kinase 2) (Interferon-inducible RNA-dependent protein kinase) (P1/eIF-2A protein kinase) (Protein kinase RNA-activated) (PKR) (Protein kinase R) (Tyrosine-protein kinase EIF2AK2) (EC 2.7.10.2) (p68 kinase)	Cytoplasm. Nucleus. Cytoplasm, perinuclear region. Note=Nuclear localization is elevated in acute leukemia, myelodysplastic syndrome (MDS), melanoma, breast, colon, prostate and lung cancer patient samples or cell lines as well as neurocytes from advanced Creutzfeldt-Jakob disease patients.
P19525	EIF2AK2	E2AK2_HUMAN	dotA8h-WT1h	0.206942	0.527224	0.683154	no	0.206942	0.683154	3	3	3	2	3	dotA8h	human	Interferon-induced, double-stranded RNA-activated protein kinase (EC 2.7.11.1) (Eukaryotic translation initiation factor 2-alpha kinase 2) (eIF-2A protein kinase 2) (Interferon-inducible RNA-dependent protein kinase) (P1/eIF-2A protein kinase) (Protein kinase RNA-activated) (PKR) (Protein kinase R) (Tyrosine-protein kinase EIF2AK2) (EC 2.7.10.2) (p68 kinase)	Cytoplasm. Nucleus. Cytoplasm, perinuclear region. Note=Nuclear localization is elevated in acute leukemia, myelodysplastic syndrome (MDS), melanoma, breast, colon, prostate and lung cancer patient samples or cell lines as well as neurocytes from advanced Creutzfeldt-Jakob disease patients.
P19525	EIF2AK2	E2AK2_HUMAN	dotA8h-Control	-0.154105	0.636036	0.917375	no	-0.154105	0.917375	3	3	3	2	3	Control	human	Interferon-induced, double-stranded RNA-activated protein kinase (EC 2.7.11.1) (Eukaryotic translation initiation factor 2-alpha kinase 2) (eIF-2A protein kinase 2) (Interferon-inducible RNA-dependent protein kinase) (P1/eIF-2A protein kinase) (Protein kinase RNA-activated) (PKR) (Protein kinase R) (Tyrosine-protein kinase EIF2AK2) (EC 2.7.10.2) (p68 kinase)	Cytoplasm. Nucleus. Cytoplasm, perinuclear region. Note=Nuclear localization is elevated in acute leukemia, myelodysplastic syndrome (MDS), melanoma, breast, colon, prostate and lung cancer patient samples or cell lines as well as neurocytes from advanced Creutzfeldt-Jakob disease patients.
P19525	EIF2AK2	E2AK2_HUMAN	WT8h-Control	0.427341	0.20751	0.376746	no	0.427341	0.376746	3	3	3	2	3	WT8h	human	Interferon-induced, double-stranded RNA-activated protein kinase (EC 2.7.11.1) (Eukaryotic translation initiation factor 2-alpha kinase 2) (eIF-2A protein kinase 2) (Interferon-inducible RNA-dependent protein kinase) (P1/eIF-2A protein kinase) (Protein kinase RNA-activated) (PKR) (Protein kinase R) (Tyrosine-protein kinase EIF2AK2) (EC 2.7.10.2) (p68 kinase)	Cytoplasm. Nucleus. Cytoplasm, perinuclear region. Note=Nuclear localization is elevated in acute leukemia, myelodysplastic syndrome (MDS), melanoma, breast, colon, prostate and lung cancer patient samples or cell lines as well as neurocytes from advanced Creutzfeldt-Jakob disease patients.
P19525	EIF2AK2	E2AK2_HUMAN	dotA8h-WT8h	-0.581446	0.0976926	0.227476	no	-0.581446	0.227476	3	3	3	2	3	WT8h	human	Interferon-induced, double-stranded RNA-activated protein kinase (EC 2.7.11.1) (Eukaryotic translation initiation factor 2-alpha kinase 2) (eIF-2A protein kinase 2) (Interferon-inducible RNA-dependent protein kinase) (P1/eIF-2A protein kinase) (Protein kinase RNA-activated) (PKR) (Protein kinase R) (Tyrosine-protein kinase EIF2AK2) (EC 2.7.10.2) (p68 kinase)	Cytoplasm. Nucleus. Cytoplasm, perinuclear region. Note=Nuclear localization is elevated in acute leukemia, myelodysplastic syndrome (MDS), melanoma, breast, colon, prostate and lung cancer patient samples or cell lines as well as neurocytes from advanced Creutzfeldt-Jakob disease patients.
P19525	EIF2AK2	E2AK2_HUMAN	WT1h-Control	-0.361047	0.280808	0.463169	no	-0.361047	0.463169	3	3	3	2	3	Control	human	Interferon-induced, double-stranded RNA-activated protein kinase (EC 2.7.11.1) (Eukaryotic translation initiation factor 2-alpha kinase 2) (eIF-2A protein kinase 2) (Interferon-inducible RNA-dependent protein kinase) (P1/eIF-2A protein kinase) (Protein kinase RNA-activated) (PKR) (Protein kinase R) (Tyrosine-protein kinase EIF2AK2) (EC 2.7.10.2) (p68 kinase)	Cytoplasm. Nucleus. Cytoplasm, perinuclear region. Note=Nuclear localization is elevated in acute leukemia, myelodysplastic syndrome (MDS), melanoma, breast, colon, prostate and lung cancer patient samples or cell lines as well as neurocytes from advanced Creutzfeldt-Jakob disease patients.
P19525	EIF2AK2	E2AK2_HUMAN	dotA1h-Control	-0.104809	0.772532	0.858955	no	-0.104809	0.858955	3	3	3	2	3	Control	human	Interferon-induced, double-stranded RNA-activated protein kinase (EC 2.7.11.1) (Eukaryotic translation initiation factor 2-alpha kinase 2) (eIF-2A protein kinase 2) (Interferon-inducible RNA-dependent protein kinase) (P1/eIF-2A protein kinase) (Protein kinase RNA-activated) (PKR) (Protein kinase R) (Tyrosine-protein kinase EIF2AK2) (EC 2.7.10.2) (p68 kinase)	Cytoplasm. Nucleus. Cytoplasm, perinuclear region. Note=Nuclear localization is elevated in acute leukemia, myelodysplastic syndrome (MDS), melanoma, breast, colon, prostate and lung cancer patient samples or cell lines as well as neurocytes from advanced Creutzfeldt-Jakob disease patients.
P19623	SRM	SPEE_HUMAN	dotA8h-Control	-0.20128	0.831356	0.968156	no	-0.20128	0.968156	3	3	3	2	3	Control	human	Spermidine synthase (SPDSY) (EC 2.5.1.16) (Putrescine aminopropyltransferase)
P19623	SRM	SPEE_HUMAN	dotA1h-Control	-0.500546	0.63746	0.760725	no	-0.500546	0.760725	3	3	3	2	3	Control	human	Spermidine synthase (SPDSY) (EC 2.5.1.16) (Putrescine aminopropyltransferase)
P19623	SRM	SPEE_HUMAN	dotA8h-WT8h	-0.817191	0.396583	0.581554	no	-0.817191	0.581554	3	3	3	2	3	WT8h	human	Spermidine synthase (SPDSY) (EC 2.5.1.16) (Putrescine aminopropyltransferase)
P19623	SRM	SPEE_HUMAN	WT8h-Control	0.615911	0.519153	0.696167	no	0.615911	0.696167	3	3	3	2	3	WT8h	human	Spermidine synthase (SPDSY) (EC 2.5.1.16) (Putrescine aminopropyltransferase)
P19623	SRM	SPEE_HUMAN	WT1h-Control	-0.935069	0.335041	0.517187	no	-0.935069	0.517187	3	3	3	2	3	Control	human	Spermidine synthase (SPDSY) (EC 2.5.1.16) (Putrescine aminopropyltransferase)
P19623	SRM	SPEE_HUMAN	dotA1h-WT1h	0.434523	0.681996	0.995779	no	0.434523	0.995779	3	3	3	2	3	dotA1h	human	Spermidine synthase (SPDSY) (EC 2.5.1.16) (Putrescine aminopropyltransferase)
P19623	SRM	SPEE_HUMAN	dotA8h-WT1h	0.733789	0.444724	0.619819	no	0.733789	0.619819	3	3	3	2	3	dotA8h	human	Spermidine synthase (SPDSY) (EC 2.5.1.16) (Putrescine aminopropyltransferase)
P19784	CSNK2A2	CSK22_HUMAN	dotA8h-Control	0.303581	0.472439	0.854842	no	0.303581	0.854842	3	3	3	3	3	dotA8h	human	Casein kinase II subunit alpha' (CK II alpha') (EC 2.7.11.1)
P19784	CSNK2A2	CSK22_HUMAN	dotA1h-Control	-0.914827	0.0481696	0.149394	no	-0.914827	0.149394	3	3	3	3	3	Control	human	Casein kinase II subunit alpha' (CK II alpha') (EC 2.7.11.1)
P19784	CSNK2A2	CSK22_HUMAN	WT8h-Control	0.504876	0.242646	0.421065	no	0.504876	0.421065	3	3	3	3	3	WT8h	human	Casein kinase II subunit alpha' (CK II alpha') (EC 2.7.11.1)
P19784	CSNK2A2	CSK22_HUMAN	dotA8h-WT1h	0.40754	0.339792	0.527093	no	0.40754	0.527093	3	3	3	3	3	dotA8h	human	Casein kinase II subunit alpha' (CK II alpha') (EC 2.7.11.1)
P19784	CSNK2A2	CSK22_HUMAN	dotA8h-WT8h	-0.201295	0.631222	0.76714	no	-0.201295	0.76714	3	3	3	3	3	WT8h	human	Casein kinase II subunit alpha' (CK II alpha') (EC 2.7.11.1)
P19784	CSNK2A2	CSK22_HUMAN	WT1h-Control	-0.103959	0.803366	0.889132	no	-0.103959	0.889132	3	3	3	3	3	Control	human	Casein kinase II subunit alpha' (CK II alpha') (EC 2.7.11.1)
P19784	CSNK2A2	CSK22_HUMAN	dotA1h-WT1h	-0.810868	0.0740728	0.766034	no	-0.810868	0.766034	3	3	3	3	3	WT1h	human	Casein kinase II subunit alpha' (CK II alpha') (EC 2.7.11.1)
P20020	ATP2B1	AT2B1_HUMAN	dotA8h-WT8h	0.266627	0.455173	0.629735	no	0.266627	0.629735	3	3	3	3	3	dotA8h	human	Plasma membrane calcium-transporting ATPase 1 (PMCA1) (EC 3.6.3.8) (Plasma membrane calcium ATPase isoform 1) (Plasma membrane calcium pump isoform 1)	Cell membrane; Multi-pass membrane protein.
P20020	ATP2B1	AT2B1_HUMAN	dotA1h-Control	0.754946	0.0524486	0.156822	no	0.754946	0.156822	3	3	3	3	3	dotA1h	human	Plasma membrane calcium-transporting ATPase 1 (PMCA1) (EC 3.6.3.8) (Plasma membrane calcium ATPase isoform 1) (Plasma membrane calcium pump isoform 1)	Cell membrane; Multi-pass membrane protein.
P20020	ATP2B1	AT2B1_HUMAN	WT1h-Control	0.984662	0.0166885	0.080214	no	0.984662	0.080214	3	3	3	3	3	WT1h	human	Plasma membrane calcium-transporting ATPase 1 (PMCA1) (EC 3.6.3.8) (Plasma membrane calcium ATPase isoform 1) (Plasma membrane calcium pump isoform 1)	Cell membrane; Multi-pass membrane protein.
P20020	ATP2B1	AT2B1_HUMAN	WT8h-Control	0.68615	0.0734559	0.182583	no	0.68615	0.182583	3	3	3	3	3	WT8h	human	Plasma membrane calcium-transporting ATPase 1 (PMCA1) (EC 3.6.3.8) (Plasma membrane calcium ATPase isoform 1) (Plasma membrane calcium pump isoform 1)	Cell membrane; Multi-pass membrane protein.
P20020	ATP2B1	AT2B1_HUMAN	dotA1h-WT1h	-0.229716	0.5184	0.995779	no	-0.229716	0.995779	3	3	3	3	3	WT1h	human	Plasma membrane calcium-transporting ATPase 1 (PMCA1) (EC 3.6.3.8) (Plasma membrane calcium ATPase isoform 1) (Plasma membrane calcium pump isoform 1)	Cell membrane; Multi-pass membrane protein.
P20020	ATP2B1	AT2B1_HUMAN	dotA8h-Control	0.952777	0.0195713	0.180646	no	0.952777	0.180646	3	3	3	3	3	dotA8h	human	Plasma membrane calcium-transporting ATPase 1 (PMCA1) (EC 3.6.3.8) (Plasma membrane calcium ATPase isoform 1) (Plasma membrane calcium pump isoform 1)	Cell membrane; Multi-pass membrane protein.
P20020	ATP2B1	AT2B1_HUMAN	dotA8h-WT1h	-0.0318848	0.927808	0.956612	no	-0.0318848	0.956612	3	3	3	3	3	WT1h	human	Plasma membrane calcium-transporting ATPase 1 (PMCA1) (EC 3.6.3.8) (Plasma membrane calcium ATPase isoform 1) (Plasma membrane calcium pump isoform 1)	Cell membrane; Multi-pass membrane protein.
P20042	EIF2S2	IF2B_HUMAN	WT8h-Control	0.497643	0.133821	0.280212	no	0.497643	0.280212	3	3	3	3	3	WT8h	human	Eukaryotic translation initiation factor 2 subunit 2 (Eukaryotic translation initiation factor 2 subunit beta) (eIF-2-beta)
P20042	EIF2S2	IF2B_HUMAN	dotA1h-Control	-0.607007	0.0746033	0.192796	no	-0.607007	0.192796	3	3	3	3	3	Control	human	Eukaryotic translation initiation factor 2 subunit 2 (Eukaryotic translation initiation factor 2 subunit beta) (eIF-2-beta)
P20042	EIF2S2	IF2B_HUMAN	dotA8h-WT1h	0.311264	0.331539	0.518298	no	0.311264	0.518298	3	3	3	3	3	dotA8h	human	Eukaryotic translation initiation factor 2 subunit 2 (Eukaryotic translation initiation factor 2 subunit beta) (eIF-2-beta)
P20042	EIF2S2	IF2B_HUMAN	dotA1h-WT1h	-0.691341	0.0468376	0.661642	no	-0.691341	0.661642	3	3	3	3	3	WT1h	human	Eukaryotic translation initiation factor 2 subunit 2 (Eukaryotic translation initiation factor 2 subunit beta) (eIF-2-beta)
P20042	EIF2S2	IF2B_HUMAN	dotA8h-Control	0.395598	0.223753	0.702358	no	0.395598	0.702358	3	3	3	3	3	dotA8h	human	Eukaryotic translation initiation factor 2 subunit 2 (Eukaryotic translation initiation factor 2 subunit beta) (eIF-2-beta)
P20042	EIF2S2	IF2B_HUMAN	dotA8h-WT8h	-0.102045	0.744864	0.845676	no	-0.102045	0.845676	3	3	3	3	3	WT8h	human	Eukaryotic translation initiation factor 2 subunit 2 (Eukaryotic translation initiation factor 2 subunit beta) (eIF-2-beta)
P20042	EIF2S2	IF2B_HUMAN	WT1h-Control	0.0843334	0.787798	0.87907	no	0.0843334	0.87907	3	3	3	3	3	WT1h	human	Eukaryotic translation initiation factor 2 subunit 2 (Eukaryotic translation initiation factor 2 subunit beta) (eIF-2-beta)
P20073	ANXA7	ANXA7_HUMAN	dotA1h-Control	0.248214	0.675861	0.788188	no	0.248214	0.788188	3	3	3	3	3	dotA1h	human	Annexin A7 (Annexin VII) (Annexin-7) (Synexin)
P20073	ANXA7	ANXA7_HUMAN	WT1h-Control	0.930129	0.137657	0.296771	no	0.930129	0.296771	3	3	3	3	3	WT1h	human	Annexin A7 (Annexin VII) (Annexin-7) (Synexin)
P20073	ANXA7	ANXA7_HUMAN	dotA1h-WT1h	-0.681915	0.264131	0.955159	no	-0.681915	0.955159	3	3	3	3	3	WT1h	human	Annexin A7 (Annexin VII) (Annexin-7) (Synexin)
P20073	ANXA7	ANXA7_HUMAN	dotA8h-WT1h	-1.01048	0.110118	0.273158	no	-1.01048	0.273158	3	3	3	3	3	WT1h	human	Annexin A7 (Annexin VII) (Annexin-7) (Synexin)
P20073	ANXA7	ANXA7_HUMAN	dotA8h-Control	-0.0803484	0.8919	0.978656	no	-0.0803484	0.978656	3	3	3	3	3	Control	human	Annexin A7 (Annexin VII) (Annexin-7) (Synexin)
P20073	ANXA7	ANXA7_HUMAN	WT8h-Control	2.11418	0.00433113	0.0242306	no	2.11418	0.0242306	3	3	3	3	3	WT8h	human	Annexin A7 (Annexin VII) (Annexin-7) (Synexin)
P20073	ANXA7	ANXA7_HUMAN	dotA8h-WT8h	-2.19452	0.00344359	0.0252486	no	-2.19452	0.0252486	3	3	3	3	3	WT8h	human	Annexin A7 (Annexin VII) (Annexin-7) (Synexin)
P20226	TBP	TBP_HUMAN	dotA8h-Control	-1.06122	0.307468	0.766539	no	-1.06122	0.766539	3	3	2	3	3	Control	human	TATA-box-binding protein (TATA sequence-binding protein) (TATA-binding factor) (TATA-box factor) (Transcription initiation factor TFIID TBP subunit)	Nucleus {ECO:0000269|PubMed:27007846}.
P20226	TBP	TBP_HUMAN	WT1h-Control	-0.452514	0.655532	0.790603	no	-0.452514	0.790603	3	3	2	3	3	Control	human	TATA-box-binding protein (TATA sequence-binding protein) (TATA-binding factor) (TATA-box factor) (Transcription initiation factor TFIID TBP subunit)	Nucleus {ECO:0000269|PubMed:27007846}.
P20226	TBP	TBP_HUMAN	dotA1h-WT1h	0.0753935	0.940419	0.995779	no	0.0753935	0.995779	3	3	2	3	3	dotA1h	human	TATA-box-binding protein (TATA sequence-binding protein) (TATA-binding factor) (TATA-box factor) (Transcription initiation factor TFIID TBP subunit)	Nucleus {ECO:0000269|PubMed:27007846}.
P20226	TBP	TBP_HUMAN	dotA8h-WT1h	-0.608706	0.550305	0.700689	no	-0.608706	0.700689	3	3	2	3	3	WT1h	human	TATA-box-binding protein (TATA sequence-binding protein) (TATA-binding factor) (TATA-box factor) (Transcription initiation factor TFIID TBP subunit)	Nucleus {ECO:0000269|PubMed:27007846}.
P20226	TBP	TBP_HUMAN	dotA8h-WT8h	-1.2183	0.295439	0.477927	no	-1.2183	0.477927	3	3	2	3	3	WT8h	human	TATA-box-binding protein (TATA sequence-binding protein) (TATA-binding factor) (TATA-box factor) (Transcription initiation factor TFIID TBP subunit)	Nucleus {ECO:0000269|PubMed:27007846}.
P20226	TBP	TBP_HUMAN	dotA1h-Control	-0.377121	0.709579	0.814111	no	-0.377121	0.814111	3	3	2	3	3	Control	human	TATA-box-binding protein (TATA sequence-binding protein) (TATA-binding factor) (TATA-box factor) (Transcription initiation factor TFIID TBP subunit)	Nucleus {ECO:0000269|PubMed:27007846}.
P20226	TBP	TBP_HUMAN	WT8h-Control	0.157075	0.889273	0.938611	no	0.157075	0.938611	3	3	2	3	3	WT8h	human	TATA-box-binding protein (TATA sequence-binding protein) (TATA-binding factor) (TATA-box factor) (Transcription initiation factor TFIID TBP subunit)	Nucleus {ECO:0000269|PubMed:27007846}.
P20290	BTF3	BTF3_HUMAN	WT8h-Control	-1.38953	0.0142794	0.0574333	no	-1.38953	0.0574333	3	3	3	3	3	Control	human	Transcription factor BTF3 (Nascent polypeptide-associated complex subunit beta) (NAC-beta) (RNA polymerase B transcription factor 3)	Cytoplasm {ECO:0000269|PubMed:10982809}. Nucleus {ECO:0000269|PubMed:10982809}. Note=The heterodimer with NACA is cytoplasmic.
P20290	BTF3	BTF3_HUMAN	dotA8h-WT1h	0.868503	0.0939952	0.252596	no	0.868503	0.252596	3	3	3	3	3	dotA8h	human	Transcription factor BTF3 (Nascent polypeptide-associated complex subunit beta) (NAC-beta) (RNA polymerase B transcription factor 3)	Cytoplasm {ECO:0000269|PubMed:10982809}. Nucleus {ECO:0000269|PubMed:10982809}. Note=The heterodimer with NACA is cytoplasmic.
P20290	BTF3	BTF3_HUMAN	dotA1h-WT1h	-0.784102	0.125773	0.87848	no	-0.784102	0.87848	3	3	3	3	3	WT1h	human	Transcription factor BTF3 (Nascent polypeptide-associated complex subunit beta) (NAC-beta) (RNA polymerase B transcription factor 3)	Cytoplasm {ECO:0000269|PubMed:10982809}. Nucleus {ECO:0000269|PubMed:10982809}. Note=The heterodimer with NACA is cytoplasmic.
P20290	BTF3	BTF3_HUMAN	dotA8h-Control	-0.43372	0.377229	0.811439	no	-0.43372	0.811439	3	3	3	3	3	Control	human	Transcription factor BTF3 (Nascent polypeptide-associated complex subunit beta) (NAC-beta) (RNA polymerase B transcription factor 3)	Cytoplasm {ECO:0000269|PubMed:10982809}. Nucleus {ECO:0000269|PubMed:10982809}. Note=The heterodimer with NACA is cytoplasmic.
P20290	BTF3	BTF3_HUMAN	dotA1h-Control	-2.08632	0.00124505	0.0129146	no	-2.08632	0.0129146	3	3	3	3	3	Control	human	Transcription factor BTF3 (Nascent polypeptide-associated complex subunit beta) (NAC-beta) (RNA polymerase B transcription factor 3)	Cytoplasm {ECO:0000269|PubMed:10982809}. Nucleus {ECO:0000269|PubMed:10982809}. Note=The heterodimer with NACA is cytoplasmic.
P20290	BTF3	BTF3_HUMAN	dotA8h-WT8h	0.955811	0.06907	0.177622	no	0.955811	0.177622	3	3	3	3	3	dotA8h	human	Transcription factor BTF3 (Nascent polypeptide-associated complex subunit beta) (NAC-beta) (RNA polymerase B transcription factor 3)	Cytoplasm {ECO:0000269|PubMed:10982809}. Nucleus {ECO:0000269|PubMed:10982809}. Note=The heterodimer with NACA is cytoplasmic.
P20290	BTF3	BTF3_HUMAN	WT1h-Control	-1.30222	0.0196401	0.0884061	no	-1.30222	0.0884061	3	3	3	3	3	Control	human	Transcription factor BTF3 (Nascent polypeptide-associated complex subunit beta) (NAC-beta) (RNA polymerase B transcription factor 3)	Cytoplasm {ECO:0000269|PubMed:10982809}. Nucleus {ECO:0000269|PubMed:10982809}. Note=The heterodimer with NACA is cytoplasmic.
P20336	RAB3A	RAB3A_HUMAN	dotA1h-WT1h	-1.73403	0.495309	0.995779	no	-1.73403	0.995779	1	1	1	2	1	WT1h	human	Ras-related protein Rab-3A	Cell membrane {ECO:0000305}; Lipid-anchor {ECO:0000305}; Cytoplasmic side {ECO:0000305}.
P20336	RAB3A	RAB3A_HUMAN	dotA1h-Control	-1.18998	0.612725	0.742085	no	-1.18998	0.742085	1	1	1	2	1	Control	human	Ras-related protein Rab-3A	Cell membrane {ECO:0000305}; Lipid-anchor {ECO:0000305}; Cytoplasmic side {ECO:0000305}.
P20337	RAB3B	RAB3B_HUMAN	WT1h-Control	-0.0460271	0.952407	0.973698	no	-0.0460271	0.973698	1	2	3	1	3	Control	human	Ras-related protein Rab-3B	Cell membrane {ECO:0000305}; Lipid-anchor {ECO:0000305}; Cytoplasmic side {ECO:0000305}.
P20337	RAB3B	RAB3B_HUMAN	dotA8h-Control	-0.0334261	0.963329	0.994395	no	-0.0334261	0.994395	1	2	3	1	3	Control	human	Ras-related protein Rab-3B	Cell membrane {ECO:0000305}; Lipid-anchor {ECO:0000305}; Cytoplasmic side {ECO:0000305}.
P20337	RAB3B	RAB3B_HUMAN	dotA1h-WT1h	-0.599278	0.451175	0.995779	no	-0.599278	0.995779	1	2	3	1	3	WT1h	human	Ras-related protein Rab-3B	Cell membrane {ECO:0000305}; Lipid-anchor {ECO:0000305}; Cytoplasmic side {ECO:0000305}.
P20337	RAB3B	RAB3B_HUMAN	dotA8h-WT8h	0.247014	0.635006	0.770018	no	0.247014	0.770018	1	2	3	1	3	dotA8h	human	Ras-related protein Rab-3B	Cell membrane {ECO:0000305}; Lipid-anchor {ECO:0000305}; Cytoplasmic side {ECO:0000305}.
P20337	RAB3B	RAB3B_HUMAN	WT8h-Control	-0.28044	0.701925	0.827132	no	-0.28044	0.827132	1	2	3	1	3	Control	human	Ras-related protein Rab-3B	Cell membrane {ECO:0000305}; Lipid-anchor {ECO:0000305}; Cytoplasmic side {ECO:0000305}.
P20337	RAB3B	RAB3B_HUMAN	dotA8h-WT1h	0.012601	0.982507	0.988986	no	0.012601	0.988986	1	2	3	1	3	dotA8h	human	Ras-related protein Rab-3B	Cell membrane {ECO:0000305}; Lipid-anchor {ECO:0000305}; Cytoplasmic side {ECO:0000305}.
P20338	RAB4A	RAB4A_HUMAN	dotA1h-Control	0.0501254	0.924444	0.951753	no	0.0501254	0.951753	3	3	3	3	3	dotA1h	human	Ras-related protein Rab-4A	Membrane; Peripheral membrane protein. Cytoplasm. Note=Generally associated with membranes. Cytoplasmic when phosphorylated by CDK1.
P20338	RAB4A	RAB4A_HUMAN	dotA1h-WT1h	-0.377914	0.480237	0.995779	no	-0.377914	0.995779	3	3	3	3	3	WT1h	human	Ras-related protein Rab-4A	Membrane; Peripheral membrane protein. Cytoplasm. Note=Generally associated with membranes. Cytoplasmic when phosphorylated by CDK1.
P20338	RAB4A	RAB4A_HUMAN	WT1h-Control	0.428039	0.425632	0.602182	no	0.428039	0.602182	3	3	3	3	3	WT1h	human	Ras-related protein Rab-4A	Membrane; Peripheral membrane protein. Cytoplasm. Note=Generally associated with membranes. Cytoplasmic when phosphorylated by CDK1.
P20338	RAB4A	RAB4A_HUMAN	WT8h-Control	-0.210215	0.691961	0.819046	no	-0.210215	0.819046	3	3	3	3	3	Control	human	Ras-related protein Rab-4A	Membrane; Peripheral membrane protein. Cytoplasm. Note=Generally associated with membranes. Cytoplasmic when phosphorylated by CDK1.
P20338	RAB4A	RAB4A_HUMAN	dotA8h-WT1h	-0.220222	0.678221	0.795329	no	-0.220222	0.795329	3	3	3	3	3	WT1h	human	Ras-related protein Rab-4A	Membrane; Peripheral membrane protein. Cytoplasm. Note=Generally associated with membranes. Cytoplasmic when phosphorylated by CDK1.
P20338	RAB4A	RAB4A_HUMAN	dotA8h-WT8h	0.418032	0.436188	0.61215	no	0.418032	0.61215	3	3	3	3	3	dotA8h	human	Ras-related protein Rab-4A	Membrane; Peripheral membrane protein. Cytoplasm. Note=Generally associated with membranes. Cytoplasmic when phosphorylated by CDK1.
P20338	RAB4A	RAB4A_HUMAN	dotA8h-Control	0.207817	0.69527	0.933142	no	0.207817	0.933142	3	3	3	3	3	dotA8h	human	Ras-related protein Rab-4A	Membrane; Peripheral membrane protein. Cytoplasm. Note=Generally associated with membranes. Cytoplasmic when phosphorylated by CDK1.
P20339	RAB5A	RAB5A_HUMAN	dotA8h-Control	0.63442	0.472484	0.854842	no	0.63442	0.854842	3	3	3	3	3	dotA8h	human	Ras-related protein Rab-5A	Cell membrane {ECO:0000269|PubMed:23815289}; Lipid-anchor {ECO:0000305|PubMed:7991565}; Cytoplasmic side {ECO:0000250|UniProtKB:P18066}. Early endosome membrane {ECO:0000269|PubMed:23815289, ECO:0000269|PubMed:25869668}; Lipid-anchor {ECO:0000305|PubMed:7991565}. Melanosome {ECO:0000269|PubMed:17081065}. Cytoplasmic vesicle {ECO:0000269|PubMed:10818110}. Cell projection, ruffle {ECO:0000250|UniProtKB:P18066}. Membrane {ECO:0000269|PubMed:23815289}. Cytoplasm, cytosol. Cytoplasmic vesicle, phagosome membrane {ECO:0000250|UniProtKB:Q9CQD1}. Endosome membrane {ECO:0000269|PubMed:22431521}. Note=Enriched in stage I melanosomes (PubMed:17081065). Alternates between membrane-bound and cytosolic forms (Probable). {ECO:0000269|PubMed:17081065, ECO:0000305}.
P20339	RAB5A	RAB5A_HUMAN	WT1h-Control	0.170251	0.845216	0.915117	no	0.170251	0.915117	3	3	3	3	3	WT1h	human	Ras-related protein Rab-5A	Cell membrane {ECO:0000269|PubMed:23815289}; Lipid-anchor {ECO:0000305|PubMed:7991565}; Cytoplasmic side {ECO:0000250|UniProtKB:P18066}. Early endosome membrane {ECO:0000269|PubMed:23815289, ECO:0000269|PubMed:25869668}; Lipid-anchor {ECO:0000305|PubMed:7991565}. Melanosome {ECO:0000269|PubMed:17081065}. Cytoplasmic vesicle {ECO:0000269|PubMed:10818110}. Cell projection, ruffle {ECO:0000250|UniProtKB:P18066}. Membrane {ECO:0000269|PubMed:23815289}. Cytoplasm, cytosol. Cytoplasmic vesicle, phagosome membrane {ECO:0000250|UniProtKB:Q9CQD1}. Endosome membrane {ECO:0000269|PubMed:22431521}. Note=Enriched in stage I melanosomes (PubMed:17081065). Alternates between membrane-bound and cytosolic forms (Probable). {ECO:0000269|PubMed:17081065, ECO:0000305}.
P20339	RAB5A	RAB5A_HUMAN	dotA8h-WT8h	0.41328	0.637189	0.771535	no	0.41328	0.771535	3	3	3	3	3	dotA8h	human	Ras-related protein Rab-5A	Cell membrane {ECO:0000269|PubMed:23815289}; Lipid-anchor {ECO:0000305|PubMed:7991565}; Cytoplasmic side {ECO:0000250|UniProtKB:P18066}. Early endosome membrane {ECO:0000269|PubMed:23815289, ECO:0000269|PubMed:25869668}; Lipid-anchor {ECO:0000305|PubMed:7991565}. Melanosome {ECO:0000269|PubMed:17081065}. Cytoplasmic vesicle {ECO:0000269|PubMed:10818110}. Cell projection, ruffle {ECO:0000250|UniProtKB:P18066}. Membrane {ECO:0000269|PubMed:23815289}. Cytoplasm, cytosol. Cytoplasmic vesicle, phagosome membrane {ECO:0000250|UniProtKB:Q9CQD1}. Endosome membrane {ECO:0000269|PubMed:22431521}. Note=Enriched in stage I melanosomes (PubMed:17081065). Alternates between membrane-bound and cytosolic forms (Probable). {ECO:0000269|PubMed:17081065, ECO:0000305}.
P20339	RAB5A	RAB5A_HUMAN	WT8h-Control	0.221139	0.799953	0.889266	no	0.221139	0.889266	3	3	3	3	3	WT8h	human	Ras-related protein Rab-5A	Cell membrane {ECO:0000269|PubMed:23815289}; Lipid-anchor {ECO:0000305|PubMed:7991565}; Cytoplasmic side {ECO:0000250|UniProtKB:P18066}. Early endosome membrane {ECO:0000269|PubMed:23815289, ECO:0000269|PubMed:25869668}; Lipid-anchor {ECO:0000305|PubMed:7991565}. Melanosome {ECO:0000269|PubMed:17081065}. Cytoplasmic vesicle {ECO:0000269|PubMed:10818110}. Cell projection, ruffle {ECO:0000250|UniProtKB:P18066}. Membrane {ECO:0000269|PubMed:23815289}. Cytoplasm, cytosol. Cytoplasmic vesicle, phagosome membrane {ECO:0000250|UniProtKB:Q9CQD1}. Endosome membrane {ECO:0000269|PubMed:22431521}. Note=Enriched in stage I melanosomes (PubMed:17081065). Alternates between membrane-bound and cytosolic forms (Probable). {ECO:0000269|PubMed:17081065, ECO:0000305}.
P20339	RAB5A	RAB5A_HUMAN	dotA1h-WT1h	-0.39587	0.651284	0.995779	no	-0.39587	0.995779	3	3	3	3	3	WT1h	human	Ras-related protein Rab-5A	Cell membrane {ECO:0000269|PubMed:23815289}; Lipid-anchor {ECO:0000305|PubMed:7991565}; Cytoplasmic side {ECO:0000250|UniProtKB:P18066}. Early endosome membrane {ECO:0000269|PubMed:23815289, ECO:0000269|PubMed:25869668}; Lipid-anchor {ECO:0000305|PubMed:7991565}. Melanosome {ECO:0000269|PubMed:17081065}. Cytoplasmic vesicle {ECO:0000269|PubMed:10818110}. Cell projection, ruffle {ECO:0000250|UniProtKB:P18066}. Membrane {ECO:0000269|PubMed:23815289}. Cytoplasm, cytosol. Cytoplasmic vesicle, phagosome membrane {ECO:0000250|UniProtKB:Q9CQD1}. Endosome membrane {ECO:0000269|PubMed:22431521}. Note=Enriched in stage I melanosomes (PubMed:17081065). Alternates between membrane-bound and cytosolic forms (Probable). {ECO:0000269|PubMed:17081065, ECO:0000305}.
P20339	RAB5A	RAB5A_HUMAN	dotA1h-Control	-0.225619	0.796003	0.873771	no	-0.225619	0.873771	3	3	3	3	3	Control	human	Ras-related protein Rab-5A	Cell membrane {ECO:0000269|PubMed:23815289}; Lipid-anchor {ECO:0000305|PubMed:7991565}; Cytoplasmic side {ECO:0000250|UniProtKB:P18066}. Early endosome membrane {ECO:0000269|PubMed:23815289, ECO:0000269|PubMed:25869668}; Lipid-anchor {ECO:0000305|PubMed:7991565}. Melanosome {ECO:0000269|PubMed:17081065}. Cytoplasmic vesicle {ECO:0000269|PubMed:10818110}. Cell projection, ruffle {ECO:0000250|UniProtKB:P18066}. Membrane {ECO:0000269|PubMed:23815289}. Cytoplasm, cytosol. Cytoplasmic vesicle, phagosome membrane {ECO:0000250|UniProtKB:Q9CQD1}. Endosome membrane {ECO:0000269|PubMed:22431521}. Note=Enriched in stage I melanosomes (PubMed:17081065). Alternates between membrane-bound and cytosolic forms (Probable). {ECO:0000269|PubMed:17081065, ECO:0000305}.
P20339	RAB5A	RAB5A_HUMAN	dotA8h-WT1h	0.464169	0.596866	0.736624	no	0.464169	0.736624	3	3	3	3	3	dotA8h	human	Ras-related protein Rab-5A	Cell membrane {ECO:0000269|PubMed:23815289}; Lipid-anchor {ECO:0000305|PubMed:7991565}; Cytoplasmic side {ECO:0000250|UniProtKB:P18066}. Early endosome membrane {ECO:0000269|PubMed:23815289, ECO:0000269|PubMed:25869668}; Lipid-anchor {ECO:0000305|PubMed:7991565}. Melanosome {ECO:0000269|PubMed:17081065}. Cytoplasmic vesicle {ECO:0000269|PubMed:10818110}. Cell projection, ruffle {ECO:0000250|UniProtKB:P18066}. Membrane {ECO:0000269|PubMed:23815289}. Cytoplasm, cytosol. Cytoplasmic vesicle, phagosome membrane {ECO:0000250|UniProtKB:Q9CQD1}. Endosome membrane {ECO:0000269|PubMed:22431521}. Note=Enriched in stage I melanosomes (PubMed:17081065). Alternates between membrane-bound and cytosolic forms (Probable). {ECO:0000269|PubMed:17081065, ECO:0000305}.
P20340	RAB6A	RAB6A_HUMAN	dotA1h-Control	-0.0847099	0.864824	0.920272	no	-0.0847099	0.920272	3	3	3	3	3	Control	human	Ras-related protein Rab-6A (Rab-6)	Golgi apparatus membrane {ECO:0000269|PubMed:23091056}; Lipid-anchor {ECO:0000305}.; Isoform 1: Golgi apparatus membrane {ECO:0000269|PubMed:11071909}; Lipid-anchor {ECO:0000305}.; Isoform 2: Golgi apparatus membrane {ECO:0000269|PubMed:11071909}; Lipid-anchor {ECO:0000305}.
P20340	RAB6A	RAB6A_HUMAN	WT8h-Control	0.263284	0.599097	0.752684	no	0.263284	0.752684	3	3	3	3	3	WT8h	human	Ras-related protein Rab-6A (Rab-6)	Golgi apparatus membrane {ECO:0000269|PubMed:23091056}; Lipid-anchor {ECO:0000305}.; Isoform 1: Golgi apparatus membrane {ECO:0000269|PubMed:11071909}; Lipid-anchor {ECO:0000305}.; Isoform 2: Golgi apparatus membrane {ECO:0000269|PubMed:11071909}; Lipid-anchor {ECO:0000305}.
P20340	RAB6A	RAB6A_HUMAN	dotA8h-Control	0.106536	0.830542	0.968156	no	0.106536	0.968156	3	3	3	3	3	dotA8h	human	Ras-related protein Rab-6A (Rab-6)	Golgi apparatus membrane {ECO:0000269|PubMed:23091056}; Lipid-anchor {ECO:0000305}.; Isoform 1: Golgi apparatus membrane {ECO:0000269|PubMed:11071909}; Lipid-anchor {ECO:0000305}.; Isoform 2: Golgi apparatus membrane {ECO:0000269|PubMed:11071909}; Lipid-anchor {ECO:0000305}.
P20340	RAB6A	RAB6A_HUMAN	dotA8h-WT1h	-0.361221	0.473513	0.64418	no	-0.361221	0.64418	3	3	3	3	3	WT1h	human	Ras-related protein Rab-6A (Rab-6)	Golgi apparatus membrane {ECO:0000269|PubMed:23091056}; Lipid-anchor {ECO:0000305}.; Isoform 1: Golgi apparatus membrane {ECO:0000269|PubMed:11071909}; Lipid-anchor {ECO:0000305}.; Isoform 2: Golgi apparatus membrane {ECO:0000269|PubMed:11071909}; Lipid-anchor {ECO:0000305}.
P20340	RAB6A	RAB6A_HUMAN	WT1h-Control	0.467758	0.357534	0.538105	no	0.467758	0.538105	3	3	3	3	3	WT1h	human	Ras-related protein Rab-6A (Rab-6)	Golgi apparatus membrane {ECO:0000269|PubMed:23091056}; Lipid-anchor {ECO:0000305}.; Isoform 1: Golgi apparatus membrane {ECO:0000269|PubMed:11071909}; Lipid-anchor {ECO:0000305}.; Isoform 2: Golgi apparatus membrane {ECO:0000269|PubMed:11071909}; Lipid-anchor {ECO:0000305}.
P20340	RAB6A	RAB6A_HUMAN	dotA1h-WT1h	-0.552467	0.28118	0.964226	no	-0.552467	0.964226	3	3	3	3	3	WT1h	human	Ras-related protein Rab-6A (Rab-6)	Golgi apparatus membrane {ECO:0000269|PubMed:23091056}; Lipid-anchor {ECO:0000305}.; Isoform 1: Golgi apparatus membrane {ECO:0000269|PubMed:11071909}; Lipid-anchor {ECO:0000305}.; Isoform 2: Golgi apparatus membrane {ECO:0000269|PubMed:11071909}; Lipid-anchor {ECO:0000305}.
P20340	RAB6A	RAB6A_HUMAN	dotA8h-WT8h	-0.156747	0.753192	0.849857	no	-0.156747	0.849857	3	3	3	3	3	WT8h	human	Ras-related protein Rab-6A (Rab-6)	Golgi apparatus membrane {ECO:0000269|PubMed:23091056}; Lipid-anchor {ECO:0000305}.; Isoform 1: Golgi apparatus membrane {ECO:0000269|PubMed:11071909}; Lipid-anchor {ECO:0000305}.; Isoform 2: Golgi apparatus membrane {ECO:0000269|PubMed:11071909}; Lipid-anchor {ECO:0000305}.
P20618	PSMB1	PSB1_HUMAN	dotA1h-Control	-1.25776	0.113465	0.255112	no	-1.25776	0.255112	3	3	3	2	3	Control	human	Proteasome subunit beta type-1 (EC 3.4.25.1) (Macropain subunit C5) (Multicatalytic endopeptidase complex subunit C5) (Proteasome component C5) (Proteasome gamma chain)	Cytoplasm. Nucleus.
P20618	PSMB1	PSB1_HUMAN	WT8h-Control	-1.3006	0.0732963	0.182317	no	-1.3006	0.182317	3	3	3	2	3	Control	human	Proteasome subunit beta type-1 (EC 3.4.25.1) (Macropain subunit C5) (Multicatalytic endopeptidase complex subunit C5) (Proteasome component C5) (Proteasome gamma chain)	Cytoplasm. Nucleus.
P20618	PSMB1	PSB1_HUMAN	WT1h-Control	-1.91919	0.0151767	0.0757728	no	-1.91919	0.0757728	3	3	3	2	3	Control	human	Proteasome subunit beta type-1 (EC 3.4.25.1) (Macropain subunit C5) (Multicatalytic endopeptidase complex subunit C5) (Proteasome component C5) (Proteasome gamma chain)	Cytoplasm. Nucleus.
P20618	PSMB1	PSB1_HUMAN	dotA8h-Control	-0.25829	0.696684	0.933142	no	-0.25829	0.933142	3	3	3	2	3	Control	human	Proteasome subunit beta type-1 (EC 3.4.25.1) (Macropain subunit C5) (Multicatalytic endopeptidase complex subunit C5) (Proteasome component C5) (Proteasome gamma chain)	Cytoplasm. Nucleus.
P20618	PSMB1	PSB1_HUMAN	dotA8h-WT8h	1.04231	0.138737	0.287957	no	1.04231	0.287957	3	3	3	2	3	dotA8h	human	Proteasome subunit beta type-1 (EC 3.4.25.1) (Macropain subunit C5) (Multicatalytic endopeptidase complex subunit C5) (Proteasome component C5) (Proteasome gamma chain)	Cytoplasm. Nucleus.
P20618	PSMB1	PSB1_HUMAN	dotA1h-WT1h	0.661431	0.380587	0.995779	no	0.661431	0.995779	3	3	3	2	3	dotA1h	human	Proteasome subunit beta type-1 (EC 3.4.25.1) (Macropain subunit C5) (Multicatalytic endopeptidase complex subunit C5) (Proteasome component C5) (Proteasome gamma chain)	Cytoplasm. Nucleus.
P20618	PSMB1	PSB1_HUMAN	dotA8h-WT1h	1.6609	0.0292879	0.128894	no	1.6609	0.128894	3	3	3	2	3	dotA8h	human	Proteasome subunit beta type-1 (EC 3.4.25.1) (Macropain subunit C5) (Multicatalytic endopeptidase complex subunit C5) (Proteasome component C5) (Proteasome gamma chain)	Cytoplasm. Nucleus.
P20645	M6PR	MPRD_HUMAN	WT8h-Control	1.59573	0.00723626	0.0357075	no	1.59573	0.0357075	3	3	3	3	3	WT8h	human	Cation-dependent mannose-6-phosphate receptor (CD Man-6-P receptor) (CD-MPR) (46 kDa mannose 6-phosphate receptor) (MPR 46)	Lysosome membrane; Single-pass type I membrane protein.
P20645	M6PR	MPRD_HUMAN	WT1h-Control	0.913034	0.0834234	0.216446	no	0.913034	0.216446	3	3	3	3	3	WT1h	human	Cation-dependent mannose-6-phosphate receptor (CD Man-6-P receptor) (CD-MPR) (46 kDa mannose 6-phosphate receptor) (MPR 46)	Lysosome membrane; Single-pass type I membrane protein.
P20645	M6PR	MPRD_HUMAN	dotA8h-WT8h	-1.24384	0.0256223	0.0885598	no	-1.24384	0.0885598	3	3	3	3	3	WT8h	human	Cation-dependent mannose-6-phosphate receptor (CD Man-6-P receptor) (CD-MPR) (46 kDa mannose 6-phosphate receptor) (MPR 46)	Lysosome membrane; Single-pass type I membrane protein.
P20645	M6PR	MPRD_HUMAN	dotA8h-Control	0.35189	0.475701	0.856799	no	0.35189	0.856799	3	3	3	3	3	dotA8h	human	Cation-dependent mannose-6-phosphate receptor (CD Man-6-P receptor) (CD-MPR) (46 kDa mannose 6-phosphate receptor) (MPR 46)	Lysosome membrane; Single-pass type I membrane protein.
P20645	M6PR	MPRD_HUMAN	dotA1h-Control	-0.0708942	0.884286	0.931069	no	-0.0708942	0.931069	3	3	3	3	3	Control	human	Cation-dependent mannose-6-phosphate receptor (CD Man-6-P receptor) (CD-MPR) (46 kDa mannose 6-phosphate receptor) (MPR 46)	Lysosome membrane; Single-pass type I membrane protein.
P20645	M6PR	MPRD_HUMAN	dotA1h-WT1h	-0.983928	0.0650556	0.74434	no	-0.983928	0.74434	3	3	3	3	3	WT1h	human	Cation-dependent mannose-6-phosphate receptor (CD Man-6-P receptor) (CD-MPR) (46 kDa mannose 6-phosphate receptor) (MPR 46)	Lysosome membrane; Single-pass type I membrane protein.
P20645	M6PR	MPRD_HUMAN	dotA8h-WT1h	-0.561144	0.264651	0.456429	no	-0.561144	0.456429	3	3	3	3	3	WT1h	human	Cation-dependent mannose-6-phosphate receptor (CD Man-6-P receptor) (CD-MPR) (46 kDa mannose 6-phosphate receptor) (MPR 46)	Lysosome membrane; Single-pass type I membrane protein.
P20674	COX5A	COX5A_HUMAN	dotA1h-WT1h	-0.226248	0.287736	0.970403	no	-0.226248	0.970403	3	3	3	3	3	WT1h	human	Cytochrome c oxidase subunit 5A, mitochondrial (Cytochrome c oxidase polypeptide Va)	Mitochondrion inner membrane.
P20674	COX5A	COX5A_HUMAN	dotA8h-Control	0.115786	0.578234	0.901053	no	0.115786	0.901053	3	3	3	3	3	dotA8h	human	Cytochrome c oxidase subunit 5A, mitochondrial (Cytochrome c oxidase polypeptide Va)	Mitochondrion inner membrane.
P20674	COX5A	COX5A_HUMAN	WT1h-Control	-0.13882	0.506524	0.676813	no	-0.13882	0.676813	3	3	3	3	3	Control	human	Cytochrome c oxidase subunit 5A, mitochondrial (Cytochrome c oxidase polypeptide Va)	Mitochondrion inner membrane.
P20674	COX5A	COX5A_HUMAN	dotA8h-WT8h	0.576998	0.0168529	0.067517	no	0.576998	0.067517	3	3	3	3	3	dotA8h	human	Cytochrome c oxidase subunit 5A, mitochondrial (Cytochrome c oxidase polypeptide Va)	Mitochondrion inner membrane.
P20674	COX5A	COX5A_HUMAN	dotA1h-Control	-0.365068	0.100108	0.235399	no	-0.365068	0.235399	3	3	3	3	3	Control	human	Cytochrome c oxidase subunit 5A, mitochondrial (Cytochrome c oxidase polypeptide Va)	Mitochondrion inner membrane.
P20674	COX5A	COX5A_HUMAN	dotA8h-WT1h	0.254606	0.23504	0.429146	no	0.254606	0.429146	3	3	3	3	3	dotA8h	human	Cytochrome c oxidase subunit 5A, mitochondrial (Cytochrome c oxidase polypeptide Va)	Mitochondrion inner membrane.
P20674	COX5A	COX5A_HUMAN	WT8h-Control	-0.461211	0.045094	0.130486	no	-0.461211	0.130486	3	3	3	3	3	Control	human	Cytochrome c oxidase subunit 5A, mitochondrial (Cytochrome c oxidase polypeptide Va)	Mitochondrion inner membrane.
P20700	LMNB1	LMNB1_HUMAN	dotA1h-WT1h	-0.0589414	0.677344	0.995779	no	-0.0589414	0.995779	3	3	3	3	3	WT1h	human	Lamin-B1	Nucleus inner membrane; Lipid-anchor; Nucleoplasmic side.
P20700	LMNB1	LMNB1_HUMAN	WT8h-Control	-0.0249282	0.859798	0.923071	no	-0.0249282	0.923071	3	3	3	3	3	Control	human	Lamin-B1	Nucleus inner membrane; Lipid-anchor; Nucleoplasmic side.
P20700	LMNB1	LMNB1_HUMAN	dotA8h-WT8h	0.168495	0.248626	0.426123	no	0.168495	0.426123	3	3	3	3	3	dotA8h	human	Lamin-B1	Nucleus inner membrane; Lipid-anchor; Nucleoplasmic side.
P20700	LMNB1	LMNB1_HUMAN	dotA1h-Control	-0.10363	0.46855	0.631798	no	-0.10363	0.631798	3	3	3	3	3	Control	human	Lamin-B1	Nucleus inner membrane; Lipid-anchor; Nucleoplasmic side.
P20700	LMNB1	LMNB1_HUMAN	WT1h-Control	-0.0446882	0.751945	0.857666	no	-0.0446882	0.857666	3	3	3	3	3	Control	human	Lamin-B1	Nucleus inner membrane; Lipid-anchor; Nucleoplasmic side.
P20700	LMNB1	LMNB1_HUMAN	dotA8h-WT1h	0.188255	0.201045	0.393027	no	0.188255	0.393027	3	3	3	3	3	dotA8h	human	Lamin-B1	Nucleus inner membrane; Lipid-anchor; Nucleoplasmic side.
P20700	LMNB1	LMNB1_HUMAN	dotA8h-Control	0.143567	0.321148	0.769036	no	0.143567	0.769036	3	3	3	3	3	dotA8h	human	Lamin-B1	Nucleus inner membrane; Lipid-anchor; Nucleoplasmic side.
P20962	PTMS	PTMS_HUMAN	dotA1h-Control	-1.00973	0.164487	0.319277	no	-1.00973	0.319277	3	2	3	2	3	Control	human	Parathymosin
P20962	PTMS	PTMS_HUMAN	dotA8h-WT8h	0.806509	0.208944	0.378305	no	0.806509	0.378305	3	2	3	2	3	dotA8h	human	Parathymosin
P20962	PTMS	PTMS_HUMAN	dotA8h-WT1h	1.41508	0.0643198	0.205221	no	1.41508	0.205221	3	2	3	2	3	dotA8h	human	Parathymosin
P20962	PTMS	PTMS_HUMAN	WT8h-Control	-0.797516	0.213573	0.385178	no	-0.797516	0.385178	3	2	3	2	3	Control	human	Parathymosin
P20962	PTMS	PTMS_HUMAN	dotA1h-WT1h	0.396356	0.598425	0.995779	no	0.396356	0.995779	3	2	3	2	3	dotA1h	human	Parathymosin
P20962	PTMS	PTMS_HUMAN	WT1h-Control	-1.40609	0.0656995	0.186085	no	-1.40609	0.186085	3	2	3	2	3	Control	human	Parathymosin
P20962	PTMS	PTMS_HUMAN	dotA8h-Control	0.00899282	0.988216	0.997652	no	0.00899282	0.997652	3	2	3	2	3	dotA8h	human	Parathymosin
P21266	GSTM3	GSTM3_HUMAN	dotA8h-WT1h	0.657835	0.170193	0.355089	no	0.657835	0.355089	3	3	3	3	3	dotA8h	human	Glutathione S-transferase Mu 3 (EC 2.5.1.18) (GST class-mu 3) (GSTM3-3) (hGSTM3-3)	Cytoplasm.
P21266	GSTM3	GSTM3_HUMAN	dotA8h-Control	0.34683	0.453875	0.850926	no	0.34683	0.850926	3	3	3	3	3	dotA8h	human	Glutathione S-transferase Mu 3 (EC 2.5.1.18) (GST class-mu 3) (GSTM3-3) (hGSTM3-3)	Cytoplasm.
P21266	GSTM3	GSTM3_HUMAN	WT8h-Control	0.0602371	0.895028	0.940883	no	0.0602371	0.940883	3	3	3	3	3	WT8h	human	Glutathione S-transferase Mu 3 (EC 2.5.1.18) (GST class-mu 3) (GSTM3-3) (hGSTM3-3)	Cytoplasm.
P21266	GSTM3	GSTM3_HUMAN	dotA8h-WT8h	0.286593	0.534119	0.69421	no	0.286593	0.69421	3	3	3	3	3	dotA8h	human	Glutathione S-transferase Mu 3 (EC 2.5.1.18) (GST class-mu 3) (GSTM3-3) (hGSTM3-3)	Cytoplasm.
P21266	GSTM3	GSTM3_HUMAN	dotA1h-WT1h	-0.954092	0.0576791	0.701856	no	-0.954092	0.701856	3	3	3	3	3	WT1h	human	Glutathione S-transferase Mu 3 (EC 2.5.1.18) (GST class-mu 3) (GSTM3-3) (hGSTM3-3)	Cytoplasm.
P21266	GSTM3	GSTM3_HUMAN	WT1h-Control	-0.311005	0.500627	0.672074	no	-0.311005	0.672074	3	3	3	3	3	Control	human	Glutathione S-transferase Mu 3 (EC 2.5.1.18) (GST class-mu 3) (GSTM3-3) (hGSTM3-3)	Cytoplasm.
P21266	GSTM3	GSTM3_HUMAN	dotA1h-Control	-1.2651	0.017476	0.0816261	no	-1.2651	0.0816261	3	3	3	3	3	Control	human	Glutathione S-transferase Mu 3 (EC 2.5.1.18) (GST class-mu 3) (GSTM3-3) (hGSTM3-3)	Cytoplasm.
P21281	ATP6V1B2	VATB2_HUMAN	dotA8h-WT1h	1.38685	0.000835613	0.0144937	no	1.38685	0.0144937	3	3	3	3	3	dotA8h	human	V-type proton ATPase subunit B, brain isoform (V-ATPase subunit B 2) (Endomembrane proton pump 58 kDa subunit) (HO57) (Vacuolar proton pump subunit B 2)	Endomembrane system; Peripheral membrane protein. Melanosome. Note=Endomembrane. Identified by mass spectrometry in melanosome fractions from stage I to stage IV.
P21281	ATP6V1B2	VATB2_HUMAN	dotA1h-Control	0.0211363	0.944253	0.964106	no	0.0211363	0.964106	3	3	3	3	3	dotA1h	human	V-type proton ATPase subunit B, brain isoform (V-ATPase subunit B 2) (Endomembrane proton pump 58 kDa subunit) (HO57) (Vacuolar proton pump subunit B 2)	Endomembrane system; Peripheral membrane protein. Melanosome. Note=Endomembrane. Identified by mass spectrometry in melanosome fractions from stage I to stage IV.
P21281	ATP6V1B2	VATB2_HUMAN	WT8h-Control	1.08094	0.00433907	0.0242306	no	1.08094	0.0242306	3	3	3	3	3	WT8h	human	V-type proton ATPase subunit B, brain isoform (V-ATPase subunit B 2) (Endomembrane proton pump 58 kDa subunit) (HO57) (Vacuolar proton pump subunit B 2)	Endomembrane system; Peripheral membrane protein. Melanosome. Note=Endomembrane. Identified by mass spectrometry in melanosome fractions from stage I to stage IV.
P21281	ATP6V1B2	VATB2_HUMAN	dotA8h-WT8h	0.487033	0.129505	0.275781	no	0.487033	0.275781	3	3	3	3	3	dotA8h	human	V-type proton ATPase subunit B, brain isoform (V-ATPase subunit B 2) (Endomembrane proton pump 58 kDa subunit) (HO57) (Vacuolar proton pump subunit B 2)	Endomembrane system; Peripheral membrane protein. Melanosome. Note=Endomembrane. Identified by mass spectrometry in melanosome fractions from stage I to stage IV.
P21281	ATP6V1B2	VATB2_HUMAN	dotA8h-Control	1.56798	0.000338174	0.0100586	no	1.56798	0.0100586	3	3	3	3	3	dotA8h	human	V-type proton ATPase subunit B, brain isoform (V-ATPase subunit B 2) (Endomembrane proton pump 58 kDa subunit) (HO57) (Vacuolar proton pump subunit B 2)	Endomembrane system; Peripheral membrane protein. Melanosome. Note=Endomembrane. Identified by mass spectrometry in melanosome fractions from stage I to stage IV.
P21281	ATP6V1B2	VATB2_HUMAN	WT1h-Control	0.181124	0.55265	0.71397	no	0.181124	0.71397	3	3	3	3	3	WT1h	human	V-type proton ATPase subunit B, brain isoform (V-ATPase subunit B 2) (Endomembrane proton pump 58 kDa subunit) (HO57) (Vacuolar proton pump subunit B 2)	Endomembrane system; Peripheral membrane protein. Melanosome. Note=Endomembrane. Identified by mass spectrometry in melanosome fractions from stage I to stage IV.
P21281	ATP6V1B2	VATB2_HUMAN	dotA1h-WT1h	-0.159988	0.5992	0.995779	no	-0.159988	0.995779	3	3	3	3	3	WT1h	human	V-type proton ATPase subunit B, brain isoform (V-ATPase subunit B 2) (Endomembrane proton pump 58 kDa subunit) (HO57) (Vacuolar proton pump subunit B 2)	Endomembrane system; Peripheral membrane protein. Melanosome. Note=Endomembrane. Identified by mass spectrometry in melanosome fractions from stage I to stage IV.
P21283	ATP6V1C1	VATC1_HUMAN	WT8h-Control	1.34846	0.036242	0.113145	no	1.34846	0.113145	3	2	3	3	3	WT8h	human	V-type proton ATPase subunit C 1 (V-ATPase subunit C 1) (Vacuolar proton pump subunit C 1)
P21283	ATP6V1C1	VATC1_HUMAN	dotA1h-WT1h	0.336322	0.596712	0.995779	no	0.336322	0.995779	3	2	3	3	3	dotA1h	human	V-type proton ATPase subunit C 1 (V-ATPase subunit C 1) (Vacuolar proton pump subunit C 1)
P21283	ATP6V1C1	VATC1_HUMAN	dotA8h-Control	1.31378	0.0402022	0.289341	no	1.31378	0.289341	3	2	3	3	3	dotA8h	human	V-type proton ATPase subunit C 1 (V-ATPase subunit C 1) (Vacuolar proton pump subunit C 1)
P21283	ATP6V1C1	VATC1_HUMAN	dotA1h-Control	-0.408531	0.475356	0.636683	no	-0.408531	0.636683	3	2	3	3	3	Control	human	V-type proton ATPase subunit C 1 (V-ATPase subunit C 1) (Vacuolar proton pump subunit C 1)
P21283	ATP6V1C1	VATC1_HUMAN	WT1h-Control	-0.744853	0.255391	0.43734	no	-0.744853	0.43734	3	2	3	3	3	Control	human	V-type proton ATPase subunit C 1 (V-ATPase subunit C 1) (Vacuolar proton pump subunit C 1)
P21283	ATP6V1C1	VATC1_HUMAN	dotA8h-WT1h	2.05863	0.00842697	0.0641863	no	2.05863	0.0641863	3	2	3	3	3	dotA8h	human	V-type proton ATPase subunit C 1 (V-ATPase subunit C 1) (Vacuolar proton pump subunit C 1)
P21283	ATP6V1C1	VATC1_HUMAN	dotA8h-WT8h	-0.0346803	0.950964	0.973271	no	-0.0346803	0.973271	3	2	3	3	3	WT8h	human	V-type proton ATPase subunit C 1 (V-ATPase subunit C 1) (Vacuolar proton pump subunit C 1)
P21333	FLNA	FLNA_HUMAN	dotA8h-WT1h	0.874558	0.00884051	0.0660184	no	0.874558	0.0660184	3	3	3	3	3	dotA8h	human	Filamin-A (FLN-A) (Actin-binding protein 280) (ABP-280) (Alpha-filamin) (Endothelial actin-binding protein) (Filamin-1) (Non-muscle filamin)	Cytoplasm, cell cortex. Cytoplasm, cytoskeleton.
P21333	FLNA	FLNA_HUMAN	dotA1h-Control	-0.256573	0.363976	0.536758	no	-0.256573	0.536758	3	3	3	3	3	Control	human	Filamin-A (FLN-A) (Actin-binding protein 280) (ABP-280) (Alpha-filamin) (Endothelial actin-binding protein) (Filamin-1) (Non-muscle filamin)	Cytoplasm, cell cortex. Cytoplasm, cytoskeleton.
P21333	FLNA	FLNA_HUMAN	dotA8h-Control	0.263033	0.352534	0.791013	no	0.263033	0.791013	3	3	3	3	3	dotA8h	human	Filamin-A (FLN-A) (Actin-binding protein 280) (ABP-280) (Alpha-filamin) (Endothelial actin-binding protein) (Filamin-1) (Non-muscle filamin)	Cytoplasm, cell cortex. Cytoplasm, cytoskeleton.
P21333	FLNA	FLNA_HUMAN	WT1h-Control	-0.611525	0.0468181	0.150221	no	-0.611525	0.150221	3	3	3	3	3	Control	human	Filamin-A (FLN-A) (Actin-binding protein 280) (ABP-280) (Alpha-filamin) (Endothelial actin-binding protein) (Filamin-1) (Non-muscle filamin)	Cytoplasm, cell cortex. Cytoplasm, cytoskeleton.
P21333	FLNA	FLNA_HUMAN	WT8h-Control	-0.243012	0.388859	0.575378	no	-0.243012	0.575378	3	3	3	3	3	Control	human	Filamin-A (FLN-A) (Actin-binding protein 280) (ABP-280) (Alpha-filamin) (Endothelial actin-binding protein) (Filamin-1) (Non-muscle filamin)	Cytoplasm, cell cortex. Cytoplasm, cytoskeleton.
P21333	FLNA	FLNA_HUMAN	dotA8h-WT8h	0.506046	0.0901332	0.215037	no	0.506046	0.215037	3	3	3	3	3	dotA8h	human	Filamin-A (FLN-A) (Actin-binding protein 280) (ABP-280) (Alpha-filamin) (Endothelial actin-binding protein) (Filamin-1) (Non-muscle filamin)	Cytoplasm, cell cortex. Cytoplasm, cytoskeleton.
P21333	FLNA	FLNA_HUMAN	dotA1h-WT1h	0.354952	0.217612	0.932969	no	0.354952	0.932969	3	3	3	3	3	dotA1h	human	Filamin-A (FLN-A) (Actin-binding protein 280) (ABP-280) (Alpha-filamin) (Endothelial actin-binding protein) (Filamin-1) (Non-muscle filamin)	Cytoplasm, cell cortex. Cytoplasm, cytoskeleton.
P21796	VDAC1	VDAC1_HUMAN	dotA1h-WT1h	-0.14865	0.297972	0.976661	no	-0.14865	0.976661	3	3	3	3	3	WT1h	human	Voltage-dependent anion-selective channel protein 1 (VDAC-1) (hVDAC1) (Outer mitochondrial membrane protein porin 1) (Plasmalemmal porin) (Porin 31HL) (Porin 31HM)	Mitochondrion outer membrane {ECO:0000269|PubMed:7539795}; Multi-pass membrane protein {ECO:0000269|PubMed:18755977, ECO:0000269|PubMed:18832158}. Cell membrane {ECO:0000269|PubMed:25168729, ECO:0000269|PubMed:25296756}; Multi-pass membrane protein {ECO:0000269|PubMed:18755977, ECO:0000269|PubMed:18832158}. Membrane raft {ECO:0000269|PubMed:25168729}; Multi-pass membrane protein {ECO:0000269|PubMed:18755977, ECO:0000269|PubMed:18832158}.
P21796	VDAC1	VDAC1_HUMAN	WT1h-Control	0.522877	0.00315029	0.0250127	no	0.522877	0.0250127	3	3	3	3	3	WT1h	human	Voltage-dependent anion-selective channel protein 1 (VDAC-1) (hVDAC1) (Outer mitochondrial membrane protein porin 1) (Plasmalemmal porin) (Porin 31HL) (Porin 31HM)	Mitochondrion outer membrane {ECO:0000269|PubMed:7539795}; Multi-pass membrane protein {ECO:0000269|PubMed:18755977, ECO:0000269|PubMed:18832158}. Cell membrane {ECO:0000269|PubMed:25168729, ECO:0000269|PubMed:25296756}; Multi-pass membrane protein {ECO:0000269|PubMed:18755977, ECO:0000269|PubMed:18832158}. Membrane raft {ECO:0000269|PubMed:25168729}; Multi-pass membrane protein {ECO:0000269|PubMed:18755977, ECO:0000269|PubMed:18832158}.
P21796	VDAC1	VDAC1_HUMAN	dotA8h-WT8h	-0.0135085	0.922497	0.959578	no	-0.0135085	0.959578	3	3	3	3	3	WT8h	human	Voltage-dependent anion-selective channel protein 1 (VDAC-1) (hVDAC1) (Outer mitochondrial membrane protein porin 1) (Plasmalemmal porin) (Porin 31HL) (Porin 31HM)	Mitochondrion outer membrane {ECO:0000269|PubMed:7539795}; Multi-pass membrane protein {ECO:0000269|PubMed:18755977, ECO:0000269|PubMed:18832158}. Cell membrane {ECO:0000269|PubMed:25168729, ECO:0000269|PubMed:25296756}; Multi-pass membrane protein {ECO:0000269|PubMed:18755977, ECO:0000269|PubMed:18832158}. Membrane raft {ECO:0000269|PubMed:25168729}; Multi-pass membrane protein {ECO:0000269|PubMed:18755977, ECO:0000269|PubMed:18832158}.
P21796	VDAC1	VDAC1_HUMAN	WT8h-Control	0.356838	0.0249221	0.0874757	no	0.356838	0.0874757	3	3	3	3	3	WT8h	human	Voltage-dependent anion-selective channel protein 1 (VDAC-1) (hVDAC1) (Outer mitochondrial membrane protein porin 1) (Plasmalemmal porin) (Porin 31HL) (Porin 31HM)	Mitochondrion outer membrane {ECO:0000269|PubMed:7539795}; Multi-pass membrane protein {ECO:0000269|PubMed:18755977, ECO:0000269|PubMed:18832158}. Cell membrane {ECO:0000269|PubMed:25168729, ECO:0000269|PubMed:25296756}; Multi-pass membrane protein {ECO:0000269|PubMed:18755977, ECO:0000269|PubMed:18832158}. Membrane raft {ECO:0000269|PubMed:25168729}; Multi-pass membrane protein {ECO:0000269|PubMed:18755977, ECO:0000269|PubMed:18832158}.
P21796	VDAC1	VDAC1_HUMAN	dotA1h-Control	0.374227	0.0199915	0.0880811	no	0.374227	0.0880811	3	3	3	3	3	dotA1h	human	Voltage-dependent anion-selective channel protein 1 (VDAC-1) (hVDAC1) (Outer mitochondrial membrane protein porin 1) (Plasmalemmal porin) (Porin 31HL) (Porin 31HM)	Mitochondrion outer membrane {ECO:0000269|PubMed:7539795}; Multi-pass membrane protein {ECO:0000269|PubMed:18755977, ECO:0000269|PubMed:18832158}. Cell membrane {ECO:0000269|PubMed:25168729, ECO:0000269|PubMed:25296756}; Multi-pass membrane protein {ECO:0000269|PubMed:18755977, ECO:0000269|PubMed:18832158}. Membrane raft {ECO:0000269|PubMed:25168729}; Multi-pass membrane protein {ECO:0000269|PubMed:18755977, ECO:0000269|PubMed:18832158}.
P21796	VDAC1	VDAC1_HUMAN	dotA8h-Control	0.34333	0.0295747	0.237756	no	0.34333	0.237756	3	3	3	3	3	dotA8h	human	Voltage-dependent anion-selective channel protein 1 (VDAC-1) (hVDAC1) (Outer mitochondrial membrane protein porin 1) (Plasmalemmal porin) (Porin 31HL) (Porin 31HM)	Mitochondrion outer membrane {ECO:0000269|PubMed:7539795}; Multi-pass membrane protein {ECO:0000269|PubMed:18755977, ECO:0000269|PubMed:18832158}. Cell membrane {ECO:0000269|PubMed:25168729, ECO:0000269|PubMed:25296756}; Multi-pass membrane protein {ECO:0000269|PubMed:18755977, ECO:0000269|PubMed:18832158}. Membrane raft {ECO:0000269|PubMed:25168729}; Multi-pass membrane protein {ECO:0000269|PubMed:18755977, ECO:0000269|PubMed:18832158}.
P21796	VDAC1	VDAC1_HUMAN	dotA8h-WT1h	-0.179547	0.21429	0.405821	no	-0.179547	0.405821	3	3	3	3	3	WT1h	human	Voltage-dependent anion-selective channel protein 1 (VDAC-1) (hVDAC1) (Outer mitochondrial membrane protein porin 1) (Plasmalemmal porin) (Porin 31HL) (Porin 31HM)	Mitochondrion outer membrane {ECO:0000269|PubMed:7539795}; Multi-pass membrane protein {ECO:0000269|PubMed:18755977, ECO:0000269|PubMed:18832158}. Cell membrane {ECO:0000269|PubMed:25168729, ECO:0000269|PubMed:25296756}; Multi-pass membrane protein {ECO:0000269|PubMed:18755977, ECO:0000269|PubMed:18832158}. Membrane raft {ECO:0000269|PubMed:25168729}; Multi-pass membrane protein {ECO:0000269|PubMed:18755977, ECO:0000269|PubMed:18832158}.
P21912	SDHB	SDHB_HUMAN	dotA8h-WT8h	0.190521	0.643375	0.775846	no	0.190521	0.775846	3	3	3	3	3	dotA8h	human	Succinate dehydrogenase [ubiquinone] iron-sulfur subunit, mitochondrial (EC 1.3.5.1) (Iron-sulfur subunit of complex II) (Ip)	Mitochondrion inner membrane; Peripheral membrane protein; Matrix side.
P21912	SDHB	SDHB_HUMAN	WT1h-Control	-0.722812	0.100238	0.243151	no	-0.722812	0.243151	3	3	3	3	3	Control	human	Succinate dehydrogenase [ubiquinone] iron-sulfur subunit, mitochondrial (EC 1.3.5.1) (Iron-sulfur subunit of complex II) (Ip)	Mitochondrion inner membrane; Peripheral membrane protein; Matrix side.
P21912	SDHB	SDHB_HUMAN	dotA8h-WT1h	0.823574	0.0660029	0.207597	no	0.823574	0.207597	3	3	3	3	3	dotA8h	human	Succinate dehydrogenase [ubiquinone] iron-sulfur subunit, mitochondrial (EC 1.3.5.1) (Iron-sulfur subunit of complex II) (Ip)	Mitochondrion inner membrane; Peripheral membrane protein; Matrix side.
P21912	SDHB	SDHB_HUMAN	dotA1h-WT1h	-0.325698	0.433487	0.995779	no	-0.325698	0.995779	3	3	3	3	3	WT1h	human	Succinate dehydrogenase [ubiquinone] iron-sulfur subunit, mitochondrial (EC 1.3.5.1) (Iron-sulfur subunit of complex II) (Ip)	Mitochondrion inner membrane; Peripheral membrane protein; Matrix side.
P21912	SDHB	SDHB_HUMAN	dotA1h-Control	-1.04851	0.0252901	0.101487	no	-1.04851	0.101487	3	3	3	3	3	Control	human	Succinate dehydrogenase [ubiquinone] iron-sulfur subunit, mitochondrial (EC 1.3.5.1) (Iron-sulfur subunit of complex II) (Ip)	Mitochondrion inner membrane; Peripheral membrane protein; Matrix side.
P21912	SDHB	SDHB_HUMAN	WT8h-Control	-0.089759	0.826593	0.903187	no	-0.089759	0.903187	3	3	3	3	3	Control	human	Succinate dehydrogenase [ubiquinone] iron-sulfur subunit, mitochondrial (EC 1.3.5.1) (Iron-sulfur subunit of complex II) (Ip)	Mitochondrion inner membrane; Peripheral membrane protein; Matrix side.
P21912	SDHB	SDHB_HUMAN	dotA8h-Control	0.100762	0.8058	0.966546	no	0.100762	0.966546	3	3	3	3	3	dotA8h	human	Succinate dehydrogenase [ubiquinone] iron-sulfur subunit, mitochondrial (EC 1.3.5.1) (Iron-sulfur subunit of complex II) (Ip)	Mitochondrion inner membrane; Peripheral membrane protein; Matrix side.
P21926	CD9	CD9_HUMAN	dotA1h-WT1h	-2.9672	0.00454906	0.256018	no	-2.9672	0.256018	3	3	3	2	3	WT1h	human	CD9 antigen (5H9 antigen) (Cell growth-inhibiting gene 2 protein) (Leukocyte antigen MIC3) (Motility-related protein) (MRP-1) (Tetraspanin-29) (Tspan-29) (p24) (CD antigen CD9)	Membrane {ECO:0000269|PubMed:19640571}; Multi-pass membrane protein {ECO:0000269|PubMed:19640571}. Cell membrane {ECO:0000269|PubMed:19640571}; Multi-pass membrane protein {ECO:0000269|PubMed:19640571}.
P21926	CD9	CD9_HUMAN	dotA1h-Control	-1.34176	0.124101	0.267557	no	-1.34176	0.267557	3	3	3	2	3	Control	human	CD9 antigen (5H9 antigen) (Cell growth-inhibiting gene 2 protein) (Leukocyte antigen MIC3) (Motility-related protein) (MRP-1) (Tetraspanin-29) (Tspan-29) (p24) (CD antigen CD9)	Membrane {ECO:0000269|PubMed:19640571}; Multi-pass membrane protein {ECO:0000269|PubMed:19640571}. Cell membrane {ECO:0000269|PubMed:19640571}; Multi-pass membrane protein {ECO:0000269|PubMed:19640571}.
P21926	CD9	CD9_HUMAN	dotA8h-WT8h	-0.610528	0.410621	0.595279	no	-0.610528	0.595279	3	3	3	2	3	WT8h	human	CD9 antigen (5H9 antigen) (Cell growth-inhibiting gene 2 protein) (Leukocyte antigen MIC3) (Motility-related protein) (MRP-1) (Tetraspanin-29) (Tspan-29) (p24) (CD antigen CD9)	Membrane {ECO:0000269|PubMed:19640571}; Multi-pass membrane protein {ECO:0000269|PubMed:19640571}. Cell membrane {ECO:0000269|PubMed:19640571}; Multi-pass membrane protein {ECO:0000269|PubMed:19640571}.
P21926	CD9	CD9_HUMAN	dotA8h-Control	0.632844	0.394401	0.821544	no	0.632844	0.821544	3	3	3	2	3	dotA8h	human	CD9 antigen (5H9 antigen) (Cell growth-inhibiting gene 2 protein) (Leukocyte antigen MIC3) (Motility-related protein) (MRP-1) (Tetraspanin-29) (Tspan-29) (p24) (CD antigen CD9)	Membrane {ECO:0000269|PubMed:19640571}; Multi-pass membrane protein {ECO:0000269|PubMed:19640571}. Cell membrane {ECO:0000269|PubMed:19640571}; Multi-pass membrane protein {ECO:0000269|PubMed:19640571}.
P21926	CD9	CD9_HUMAN	WT1h-Control	1.62544	0.0472135	0.150648	no	1.62544	0.150648	3	3	3	2	3	WT1h	human	CD9 antigen (5H9 antigen) (Cell growth-inhibiting gene 2 protein) (Leukocyte antigen MIC3) (Motility-related protein) (MRP-1) (Tetraspanin-29) (Tspan-29) (p24) (CD antigen CD9)	Membrane {ECO:0000269|PubMed:19640571}; Multi-pass membrane protein {ECO:0000269|PubMed:19640571}. Cell membrane {ECO:0000269|PubMed:19640571}; Multi-pass membrane protein {ECO:0000269|PubMed:19640571}.
P21926	CD9	CD9_HUMAN	WT8h-Control	1.24337	0.11275	0.249713	no	1.24337	0.249713	3	3	3	2	3	WT8h	human	CD9 antigen (5H9 antigen) (Cell growth-inhibiting gene 2 protein) (Leukocyte antigen MIC3) (Motility-related protein) (MRP-1) (Tetraspanin-29) (Tspan-29) (p24) (CD antigen CD9)	Membrane {ECO:0000269|PubMed:19640571}; Multi-pass membrane protein {ECO:0000269|PubMed:19640571}. Cell membrane {ECO:0000269|PubMed:19640571}; Multi-pass membrane protein {ECO:0000269|PubMed:19640571}.
P21926	CD9	CD9_HUMAN	dotA8h-WT1h	-0.992598	0.19421	0.38525	no	-0.992598	0.38525	3	3	3	2	3	WT1h	human	CD9 antigen (5H9 antigen) (Cell growth-inhibiting gene 2 protein) (Leukocyte antigen MIC3) (Motility-related protein) (MRP-1) (Tetraspanin-29) (Tspan-29) (p24) (CD antigen CD9)	Membrane {ECO:0000269|PubMed:19640571}; Multi-pass membrane protein {ECO:0000269|PubMed:19640571}. Cell membrane {ECO:0000269|PubMed:19640571}; Multi-pass membrane protein {ECO:0000269|PubMed:19640571}.
P21953	BCKDHB	ODBB_HUMAN	dotA1h-Control	-0.262668	0.525894	0.674937	no	-0.262668	0.674937	3	3	3	3	3	Control	human	2-oxoisovalerate dehydrogenase subunit beta, mitochondrial (EC 1.2.4.4) (Branched-chain alpha-keto acid dehydrogenase E1 component beta chain) (BCKDE1B) (BCKDH E1-beta)	Mitochondrion matrix.
P21953	BCKDHB	ODBB_HUMAN	dotA1h-WT1h	0.174519	0.671647	0.995779	no	0.174519	0.995779	3	3	3	3	3	dotA1h	human	2-oxoisovalerate dehydrogenase subunit beta, mitochondrial (EC 1.2.4.4) (Branched-chain alpha-keto acid dehydrogenase E1 component beta chain) (BCKDE1B) (BCKDH E1-beta)	Mitochondrion matrix.
P21953	BCKDHB	ODBB_HUMAN	WT8h-Control	-0.173899	0.672736	0.803575	no	-0.173899	0.803575	3	3	3	3	3	Control	human	2-oxoisovalerate dehydrogenase subunit beta, mitochondrial (EC 1.2.4.4) (Branched-chain alpha-keto acid dehydrogenase E1 component beta chain) (BCKDE1B) (BCKDH E1-beta)	Mitochondrion matrix.
P21953	BCKDHB	ODBB_HUMAN	dotA8h-WT1h	0.569445	0.184685	0.37269	no	0.569445	0.37269	3	3	3	3	3	dotA8h	human	2-oxoisovalerate dehydrogenase subunit beta, mitochondrial (EC 1.2.4.4) (Branched-chain alpha-keto acid dehydrogenase E1 component beta chain) (BCKDE1B) (BCKDH E1-beta)	Mitochondrion matrix.
P21953	BCKDHB	ODBB_HUMAN	WT1h-Control	-0.437187	0.299675	0.482349	no	-0.437187	0.482349	3	3	3	3	3	Control	human	2-oxoisovalerate dehydrogenase subunit beta, mitochondrial (EC 1.2.4.4) (Branched-chain alpha-keto acid dehydrogenase E1 component beta chain) (BCKDE1B) (BCKDH E1-beta)	Mitochondrion matrix.
P21953	BCKDHB	ODBB_HUMAN	dotA8h-WT8h	0.306156	0.461376	0.634661	no	0.306156	0.634661	3	3	3	3	3	dotA8h	human	2-oxoisovalerate dehydrogenase subunit beta, mitochondrial (EC 1.2.4.4) (Branched-chain alpha-keto acid dehydrogenase E1 component beta chain) (BCKDE1B) (BCKDH E1-beta)	Mitochondrion matrix.
P21953	BCKDHB	ODBB_HUMAN	dotA8h-Control	0.132257	0.747545	0.948238	no	0.132257	0.948238	3	3	3	3	3	dotA8h	human	2-oxoisovalerate dehydrogenase subunit beta, mitochondrial (EC 1.2.4.4) (Branched-chain alpha-keto acid dehydrogenase E1 component beta chain) (BCKDE1B) (BCKDH E1-beta)	Mitochondrion matrix.
P21964	COMT	COMT_HUMAN	dotA8h-WT1h	-0.285339	0.154042	0.335709	no	-0.285339	0.335709	3	3	3	3	3	WT1h	human	Catechol O-methyltransferase (EC 2.1.1.6)	Isoform Soluble: Cytoplasm.; Isoform Membrane-bound: Cell membrane; Single-pass type II membrane protein; Extracellular side {ECO:0000269|PubMed:21846718}.
P21964	COMT	COMT_HUMAN	dotA1h-Control	0.0405475	0.830936	0.897621	no	0.0405475	0.897621	3	3	3	3	3	dotA1h	human	Catechol O-methyltransferase (EC 2.1.1.6)	Isoform Soluble: Cytoplasm.; Isoform Membrane-bound: Cell membrane; Single-pass type II membrane protein; Extracellular side {ECO:0000269|PubMed:21846718}.
P21964	COMT	COMT_HUMAN	dotA1h-WT1h	-0.559069	0.0128571	0.400324	no	-0.559069	0.400324	3	3	3	3	3	WT1h	human	Catechol O-methyltransferase (EC 2.1.1.6)	Isoform Soluble: Cytoplasm.; Isoform Membrane-bound: Cell membrane; Single-pass type II membrane protein; Extracellular side {ECO:0000269|PubMed:21846718}.
P21964	COMT	COMT_HUMAN	dotA8h-Control	0.314278	0.120228	0.548411	no	0.314278	0.548411	3	3	3	3	3	dotA8h	human	Catechol O-methyltransferase (EC 2.1.1.6)	Isoform Soluble: Cytoplasm.; Isoform Membrane-bound: Cell membrane; Single-pass type II membrane protein; Extracellular side {ECO:0000269|PubMed:21846718}.
P21964	COMT	COMT_HUMAN	WT8h-Control	0.73246	0.00269117	0.017347	no	0.73246	0.017347	3	3	3	3	3	WT8h	human	Catechol O-methyltransferase (EC 2.1.1.6)	Isoform Soluble: Cytoplasm.; Isoform Membrane-bound: Cell membrane; Single-pass type II membrane protein; Extracellular side {ECO:0000269|PubMed:21846718}.
P21964	COMT	COMT_HUMAN	dotA8h-WT8h	-0.418182	0.0473479	0.135924	no	-0.418182	0.135924	3	3	3	3	3	WT8h	human	Catechol O-methyltransferase (EC 2.1.1.6)	Isoform Soluble: Cytoplasm.; Isoform Membrane-bound: Cell membrane; Single-pass type II membrane protein; Extracellular side {ECO:0000269|PubMed:21846718}.
P21964	COMT	COMT_HUMAN	WT1h-Control	0.599617	0.00885588	0.0524623	no	0.599617	0.0524623	3	3	3	3	3	WT1h	human	Catechol O-methyltransferase (EC 2.1.1.6)	Isoform Soluble: Cytoplasm.; Isoform Membrane-bound: Cell membrane; Single-pass type II membrane protein; Extracellular side {ECO:0000269|PubMed:21846718}.
P22033	MUT	MUTA_HUMAN	WT1h-Control	0.00746753	0.972179	0.985685	no	0.00746753	0.985685	3	3	3	2	3	WT1h	human	Methylmalonyl-CoA mutase, mitochondrial (MCM) (EC 5.4.99.2) (Methylmalonyl-CoA isomerase)	Mitochondrion matrix.
P22033	MUT	MUTA_HUMAN	WT8h-Control	-0.248289	0.263657	0.443494	no	-0.248289	0.443494	3	3	3	2	3	Control	human	Methylmalonyl-CoA mutase, mitochondrial (MCM) (EC 5.4.99.2) (Methylmalonyl-CoA isomerase)	Mitochondrion matrix.
P22033	MUT	MUTA_HUMAN	dotA1h-Control	-0.475698	0.071412	0.187669	no	-0.475698	0.187669	3	3	3	2	3	Control	human	Methylmalonyl-CoA mutase, mitochondrial (MCM) (EC 5.4.99.2) (Methylmalonyl-CoA isomerase)	Mitochondrion matrix.
P22033	MUT	MUTA_HUMAN	dotA1h-WT1h	-0.483166	0.067799	0.747743	no	-0.483166	0.747743	3	3	3	2	3	WT1h	human	Methylmalonyl-CoA mutase, mitochondrial (MCM) (EC 5.4.99.2) (Methylmalonyl-CoA isomerase)	Mitochondrion matrix.
P22033	MUT	MUTA_HUMAN	dotA8h-Control	0.415012	0.0774467	0.441522	no	0.415012	0.441522	3	3	3	2	3	dotA8h	human	Methylmalonyl-CoA mutase, mitochondrial (MCM) (EC 5.4.99.2) (Methylmalonyl-CoA isomerase)	Mitochondrion matrix.
P22033	MUT	MUTA_HUMAN	dotA8h-WT1h	0.407544	0.0820469	0.234166	no	0.407544	0.234166	3	3	3	2	3	dotA8h	human	Methylmalonyl-CoA mutase, mitochondrial (MCM) (EC 5.4.99.2) (Methylmalonyl-CoA isomerase)	Mitochondrion matrix.
P22033	MUT	MUTA_HUMAN	dotA8h-WT8h	0.663301	0.0110948	0.0518569	no	0.663301	0.0518569	3	3	3	2	3	dotA8h	human	Methylmalonyl-CoA mutase, mitochondrial (MCM) (EC 5.4.99.2) (Methylmalonyl-CoA isomerase)	Mitochondrion matrix.
P22059	OSBP	OSBP1_HUMAN	WT8h-Control	-1.00624	0.158622	0.314965	no	-1.00624	0.314965	3	3	3	3	3	Control	human	Oxysterol-binding protein 1	Cytoplasm, cytosol {ECO:0000269|PubMed:24209621}. Cytoplasm, perinuclear region {ECO:0000269|PubMed:24209621}. Golgi apparatus membrane; Peripheral membrane protein {ECO:0000269|PubMed:24209621}. Endoplasmic reticulum membrane; Peripheral membrane protein {ECO:0000269|PubMed:24209621}. Note=Predominantly cytosolic. {ECO:0000269|PubMed:24209621}.
P22059	OSBP	OSBP1_HUMAN	dotA8h-WT1h	0.346459	0.61133	0.74603	no	0.346459	0.74603	3	3	3	3	3	dotA8h	human	Oxysterol-binding protein 1	Cytoplasm, cytosol {ECO:0000269|PubMed:24209621}. Cytoplasm, perinuclear region {ECO:0000269|PubMed:24209621}. Golgi apparatus membrane; Peripheral membrane protein {ECO:0000269|PubMed:24209621}. Endoplasmic reticulum membrane; Peripheral membrane protein {ECO:0000269|PubMed:24209621}. Note=Predominantly cytosolic. {ECO:0000269|PubMed:24209621}.
P22059	OSBP	OSBP1_HUMAN	dotA8h-Control	-0.00579918	0.993167	0.998318	no	-0.00579918	0.998318	3	3	3	3	3	Control	human	Oxysterol-binding protein 1	Cytoplasm, cytosol {ECO:0000269|PubMed:24209621}. Cytoplasm, perinuclear region {ECO:0000269|PubMed:24209621}. Golgi apparatus membrane; Peripheral membrane protein {ECO:0000269|PubMed:24209621}. Endoplasmic reticulum membrane; Peripheral membrane protein {ECO:0000269|PubMed:24209621}. Note=Predominantly cytosolic. {ECO:0000269|PubMed:24209621}.
P22059	OSBP	OSBP1_HUMAN	WT1h-Control	-0.352258	0.605459	0.755448	no	-0.352258	0.755448	3	3	3	3	3	Control	human	Oxysterol-binding protein 1	Cytoplasm, cytosol {ECO:0000269|PubMed:24209621}. Cytoplasm, perinuclear region {ECO:0000269|PubMed:24209621}. Golgi apparatus membrane; Peripheral membrane protein {ECO:0000269|PubMed:24209621}. Endoplasmic reticulum membrane; Peripheral membrane protein {ECO:0000269|PubMed:24209621}. Note=Predominantly cytosolic. {ECO:0000269|PubMed:24209621}.
P22059	OSBP	OSBP1_HUMAN	dotA8h-WT8h	1.00044	0.160803	0.316985	no	1.00044	0.316985	3	3	3	3	3	dotA8h	human	Oxysterol-binding protein 1	Cytoplasm, cytosol {ECO:0000269|PubMed:24209621}. Cytoplasm, perinuclear region {ECO:0000269|PubMed:24209621}. Golgi apparatus membrane; Peripheral membrane protein {ECO:0000269|PubMed:24209621}. Endoplasmic reticulum membrane; Peripheral membrane protein {ECO:0000269|PubMed:24209621}. Note=Predominantly cytosolic. {ECO:0000269|PubMed:24209621}.
P22059	OSBP	OSBP1_HUMAN	dotA1h-Control	-0.901039	0.202423	0.364063	no	-0.901039	0.364063	3	3	3	3	3	Control	human	Oxysterol-binding protein 1	Cytoplasm, cytosol {ECO:0000269|PubMed:24209621}. Cytoplasm, perinuclear region {ECO:0000269|PubMed:24209621}. Golgi apparatus membrane; Peripheral membrane protein {ECO:0000269|PubMed:24209621}. Endoplasmic reticulum membrane; Peripheral membrane protein {ECO:0000269|PubMed:24209621}. Note=Predominantly cytosolic. {ECO:0000269|PubMed:24209621}.
P22059	OSBP	OSBP1_HUMAN	dotA1h-WT1h	-0.548781	0.425445	0.995779	no	-0.548781	0.995779	3	3	3	3	3	WT1h	human	Oxysterol-binding protein 1	Cytoplasm, cytosol {ECO:0000269|PubMed:24209621}. Cytoplasm, perinuclear region {ECO:0000269|PubMed:24209621}. Golgi apparatus membrane; Peripheral membrane protein {ECO:0000269|PubMed:24209621}. Endoplasmic reticulum membrane; Peripheral membrane protein {ECO:0000269|PubMed:24209621}. Note=Predominantly cytosolic. {ECO:0000269|PubMed:24209621}.
P22061	PCMT1	PIMT_HUMAN	dotA1h-Control	-1.23792	0.00343737	0.0281157	no	-1.23792	0.0281157	3	3	3	3	3	Control	human	Protein-L-isoaspartate(D-aspartate) O-methyltransferase (PIMT) (EC 2.1.1.77) (L-isoaspartyl protein carboxyl methyltransferase) (Protein L-isoaspartyl/D-aspartyl methyltransferase) (Protein-beta-aspartate methyltransferase)	Cytoplasm.
P22061	PCMT1	PIMT_HUMAN	dotA8h-Control	0.0856743	0.797453	0.965928	no	0.0856743	0.965928	3	3	3	3	3	dotA8h	human	Protein-L-isoaspartate(D-aspartate) O-methyltransferase (PIMT) (EC 2.1.1.77) (L-isoaspartyl protein carboxyl methyltransferase) (Protein L-isoaspartyl/D-aspartyl methyltransferase) (Protein-beta-aspartate methyltransferase)	Cytoplasm.
P22061	PCMT1	PIMT_HUMAN	WT8h-Control	-0.597748	0.0957525	0.221081	no	-0.597748	0.221081	3	3	3	3	3	Control	human	Protein-L-isoaspartate(D-aspartate) O-methyltransferase (PIMT) (EC 2.1.1.77) (L-isoaspartyl protein carboxyl methyltransferase) (Protein L-isoaspartyl/D-aspartyl methyltransferase) (Protein-beta-aspartate methyltransferase)	Cytoplasm.
P22061	PCMT1	PIMT_HUMAN	dotA8h-WT1h	0.649668	0.0735405	0.219414	no	0.649668	0.219414	3	3	3	3	3	dotA8h	human	Protein-L-isoaspartate(D-aspartate) O-methyltransferase (PIMT) (EC 2.1.1.77) (L-isoaspartyl protein carboxyl methyltransferase) (Protein L-isoaspartyl/D-aspartyl methyltransferase) (Protein-beta-aspartate methyltransferase)	Cytoplasm.
P22061	PCMT1	PIMT_HUMAN	dotA8h-WT8h	0.683422	0.0618064	0.163992	no	0.683422	0.163992	3	3	3	3	3	dotA8h	human	Protein-L-isoaspartate(D-aspartate) O-methyltransferase (PIMT) (EC 2.1.1.77) (L-isoaspartyl protein carboxyl methyltransferase) (Protein L-isoaspartyl/D-aspartyl methyltransferase) (Protein-beta-aspartate methyltransferase)	Cytoplasm.
P22061	PCMT1	PIMT_HUMAN	dotA1h-WT1h	-0.673923	0.0649152	0.74434	no	-0.673923	0.74434	3	3	3	3	3	WT1h	human	Protein-L-isoaspartate(D-aspartate) O-methyltransferase (PIMT) (EC 2.1.1.77) (L-isoaspartyl protein carboxyl methyltransferase) (Protein L-isoaspartyl/D-aspartyl methyltransferase) (Protein-beta-aspartate methyltransferase)	Cytoplasm.
P22061	PCMT1	PIMT_HUMAN	WT1h-Control	-0.563994	0.113365	0.262604	no	-0.563994	0.262604	3	3	3	3	3	Control	human	Protein-L-isoaspartate(D-aspartate) O-methyltransferase (PIMT) (EC 2.1.1.77) (L-isoaspartyl protein carboxyl methyltransferase) (Protein L-isoaspartyl/D-aspartyl methyltransferase) (Protein-beta-aspartate methyltransferase)	Cytoplasm.
P22087	FBL	FBRL_HUMAN	dotA8h-Control	0.36461	0.153346	0.598733	no	0.36461	0.598733	3	3	3	3	3	dotA8h	human	rRNA 2'-O-methyltransferase fibrillarin (EC 2.1.1.-) (34 kDa nucleolar scleroderma antigen) (Histone-glutamine methyltransferase)	Nucleus, nucleolus {ECO:0000269|PubMed:14583623, ECO:0000269|PubMed:2026646, ECO:0000269|PubMed:2414294, ECO:0000269|PubMed:24352239}. Note=Fibrillar region of the nucleolus.
P22087	FBL	FBRL_HUMAN	dotA8h-WT1h	0.414516	0.109499	0.272499	no	0.414516	0.272499	3	3	3	3	3	dotA8h	human	rRNA 2'-O-methyltransferase fibrillarin (EC 2.1.1.-) (34 kDa nucleolar scleroderma antigen) (Histone-glutamine methyltransferase)	Nucleus, nucleolus {ECO:0000269|PubMed:14583623, ECO:0000269|PubMed:2026646, ECO:0000269|PubMed:2414294, ECO:0000269|PubMed:24352239}. Note=Fibrillar region of the nucleolus.
P22087	FBL	FBRL_HUMAN	WT8h-Control	-0.213071	0.387785	0.574527	no	-0.213071	0.574527	3	3	3	3	3	Control	human	rRNA 2'-O-methyltransferase fibrillarin (EC 2.1.1.-) (34 kDa nucleolar scleroderma antigen) (Histone-glutamine methyltransferase)	Nucleus, nucleolus {ECO:0000269|PubMed:14583623, ECO:0000269|PubMed:2026646, ECO:0000269|PubMed:2414294, ECO:0000269|PubMed:24352239}. Note=Fibrillar region of the nucleolus.
P22087	FBL	FBRL_HUMAN	dotA1h-Control	-0.327696	0.195073	0.354952	no	-0.327696	0.354952	3	3	3	3	3	Control	human	rRNA 2'-O-methyltransferase fibrillarin (EC 2.1.1.-) (34 kDa nucleolar scleroderma antigen) (Histone-glutamine methyltransferase)	Nucleus, nucleolus {ECO:0000269|PubMed:14583623, ECO:0000269|PubMed:2026646, ECO:0000269|PubMed:2414294, ECO:0000269|PubMed:24352239}. Note=Fibrillar region of the nucleolus.
P22087	FBL	FBRL_HUMAN	dotA1h-WT1h	-0.27779	0.266368	0.955159	no	-0.27779	0.955159	3	3	3	3	3	WT1h	human	rRNA 2'-O-methyltransferase fibrillarin (EC 2.1.1.-) (34 kDa nucleolar scleroderma antigen) (Histone-glutamine methyltransferase)	Nucleus, nucleolus {ECO:0000269|PubMed:14583623, ECO:0000269|PubMed:2026646, ECO:0000269|PubMed:2414294, ECO:0000269|PubMed:24352239}. Note=Fibrillar region of the nucleolus.
P22087	FBL	FBRL_HUMAN	dotA8h-WT8h	0.577681	0.0343698	0.107619	no	0.577681	0.107619	3	3	3	3	3	dotA8h	human	rRNA 2'-O-methyltransferase fibrillarin (EC 2.1.1.-) (34 kDa nucleolar scleroderma antigen) (Histone-glutamine methyltransferase)	Nucleus, nucleolus {ECO:0000269|PubMed:14583623, ECO:0000269|PubMed:2026646, ECO:0000269|PubMed:2414294, ECO:0000269|PubMed:24352239}. Note=Fibrillar region of the nucleolus.
P22087	FBL	FBRL_HUMAN	WT1h-Control	-0.0499058	0.836753	0.909399	no	-0.0499058	0.909399	3	3	3	3	3	Control	human	rRNA 2'-O-methyltransferase fibrillarin (EC 2.1.1.-) (34 kDa nucleolar scleroderma antigen) (Histone-glutamine methyltransferase)	Nucleus, nucleolus {ECO:0000269|PubMed:14583623, ECO:0000269|PubMed:2026646, ECO:0000269|PubMed:2414294, ECO:0000269|PubMed:24352239}. Note=Fibrillar region of the nucleolus.
P22102	GART	PUR2_HUMAN	dotA8h-Control	-0.179442	0.689914	0.932266	no	-0.179442	0.932266	3	3	3	3	3	Control	human	Trifunctional purine biosynthetic protein adenosine-3 [Includes: Phosphoribosylamine--glycine ligase (EC 6.3.4.13) (Glycinamide ribonucleotide synthetase) (GARS) (Phosphoribosylglycinamide synthetase); Phosphoribosylformylglycinamidine cyclo-ligase (EC 6.3.3.1) (AIR synthase) (AIRS) (Phosphoribosyl-aminoimidazole synthetase); Phosphoribosylglycinamide formyltransferase (EC 2.1.2.2) (5'-phosphoribosylglycinamide transformylase) (GAR transformylase) (GART)]
P22102	GART	PUR2_HUMAN	WT1h-Control	-1.42311	0.00860888	0.0518043	no	-1.42311	0.0518043	3	3	3	3	3	Control	human	Trifunctional purine biosynthetic protein adenosine-3 [Includes: Phosphoribosylamine--glycine ligase (EC 6.3.4.13) (Glycinamide ribonucleotide synthetase) (GARS) (Phosphoribosylglycinamide synthetase); Phosphoribosylformylglycinamidine cyclo-ligase (EC 6.3.3.1) (AIR synthase) (AIRS) (Phosphoribosyl-aminoimidazole synthetase); Phosphoribosylglycinamide formyltransferase (EC 2.1.2.2) (5'-phosphoribosylglycinamide transformylase) (GAR transformylase) (GART)]
P22102	GART	PUR2_HUMAN	dotA8h-WT1h	1.24367	0.0173434	0.0985238	no	1.24367	0.0985238	3	3	3	3	3	dotA8h	human	Trifunctional purine biosynthetic protein adenosine-3 [Includes: Phosphoribosylamine--glycine ligase (EC 6.3.4.13) (Glycinamide ribonucleotide synthetase) (GARS) (Phosphoribosylglycinamide synthetase); Phosphoribosylformylglycinamidine cyclo-ligase (EC 6.3.3.1) (AIR synthase) (AIRS) (Phosphoribosyl-aminoimidazole synthetase); Phosphoribosylglycinamide formyltransferase (EC 2.1.2.2) (5'-phosphoribosylglycinamide transformylase) (GAR transformylase) (GART)]
P22102	GART	PUR2_HUMAN	dotA1h-Control	-0.952999	0.0541089	0.158254	no	-0.952999	0.158254	3	3	3	3	3	Control	human	Trifunctional purine biosynthetic protein adenosine-3 [Includes: Phosphoribosylamine--glycine ligase (EC 6.3.4.13) (Glycinamide ribonucleotide synthetase) (GARS) (Phosphoribosylglycinamide synthetase); Phosphoribosylformylglycinamidine cyclo-ligase (EC 6.3.3.1) (AIR synthase) (AIRS) (Phosphoribosyl-aminoimidazole synthetase); Phosphoribosylglycinamide formyltransferase (EC 2.1.2.2) (5'-phosphoribosylglycinamide transformylase) (GAR transformylase) (GART)]
P22102	GART	PUR2_HUMAN	dotA8h-WT8h	0.0961501	0.830225	0.903093	no	0.0961501	0.903093	3	3	3	3	3	dotA8h	human	Trifunctional purine biosynthetic protein adenosine-3 [Includes: Phosphoribosylamine--glycine ligase (EC 6.3.4.13) (Glycinamide ribonucleotide synthetase) (GARS) (Phosphoribosylglycinamide synthetase); Phosphoribosylformylglycinamidine cyclo-ligase (EC 6.3.3.1) (AIR synthase) (AIRS) (Phosphoribosyl-aminoimidazole synthetase); Phosphoribosylglycinamide formyltransferase (EC 2.1.2.2) (5'-phosphoribosylglycinamide transformylase) (GAR transformylase) (GART)]
P22102	GART	PUR2_HUMAN	dotA1h-WT1h	0.47011	0.307151	0.980016	no	0.47011	0.980016	3	3	3	3	3	dotA1h	human	Trifunctional purine biosynthetic protein adenosine-3 [Includes: Phosphoribosylamine--glycine ligase (EC 6.3.4.13) (Glycinamide ribonucleotide synthetase) (GARS) (Phosphoribosylglycinamide synthetase); Phosphoribosylformylglycinamidine cyclo-ligase (EC 6.3.3.1) (AIR synthase) (AIRS) (Phosphoribosyl-aminoimidazole synthetase); Phosphoribosylglycinamide formyltransferase (EC 2.1.2.2) (5'-phosphoribosylglycinamide transformylase) (GAR transformylase) (GART)]
P22102	GART	PUR2_HUMAN	WT8h-Control	-0.275592	0.542286	0.709696	no	-0.275592	0.709696	3	3	3	3	3	Control	human	Trifunctional purine biosynthetic protein adenosine-3 [Includes: Phosphoribosylamine--glycine ligase (EC 6.3.4.13) (Glycinamide ribonucleotide synthetase) (GARS) (Phosphoribosylglycinamide synthetase); Phosphoribosylformylglycinamidine cyclo-ligase (EC 6.3.3.1) (AIR synthase) (AIRS) (Phosphoribosyl-aminoimidazole synthetase); Phosphoribosylglycinamide formyltransferase (EC 2.1.2.2) (5'-phosphoribosylglycinamide transformylase) (GAR transformylase) (GART)]
P22234	PAICS	PUR6_HUMAN	dotA8h-WT1h	1.12707	0.0193477	0.104134	no	1.12707	0.104134	3	3	3	3	3	dotA8h	human	Multifunctional protein ADE2 [Includes: Phosphoribosylaminoimidazole-succinocarboxamide synthase (EC 6.3.2.6) (SAICAR synthetase); Phosphoribosylaminoimidazole carboxylase (EC 4.1.1.21) (AIR carboxylase) (AIRC)]
P22234	PAICS	PUR6_HUMAN	WT1h-Control	-1.23724	0.0121448	0.0642849	no	-1.23724	0.0642849	3	3	3	3	3	Control	human	Multifunctional protein ADE2 [Includes: Phosphoribosylaminoimidazole-succinocarboxamide synthase (EC 6.3.2.6) (SAICAR synthetase); Phosphoribosylaminoimidazole carboxylase (EC 4.1.1.21) (AIR carboxylase) (AIRC)]
P22234	PAICS	PUR6_HUMAN	dotA8h-WT8h	0.120033	0.77299	0.862064	no	0.120033	0.862064	3	3	3	3	3	dotA8h	human	Multifunctional protein ADE2 [Includes: Phosphoribosylaminoimidazole-succinocarboxamide synthase (EC 6.3.2.6) (SAICAR synthetase); Phosphoribosylaminoimidazole carboxylase (EC 4.1.1.21) (AIR carboxylase) (AIRC)]
P22234	PAICS	PUR6_HUMAN	dotA8h-Control	-0.11017	0.791122	0.963239	no	-0.11017	0.963239	3	3	3	3	3	Control	human	Multifunctional protein ADE2 [Includes: Phosphoribosylaminoimidazole-succinocarboxamide synthase (EC 6.3.2.6) (SAICAR synthetase); Phosphoribosylaminoimidazole carboxylase (EC 4.1.1.21) (AIR carboxylase) (AIRC)]
P22234	PAICS	PUR6_HUMAN	WT8h-Control	-0.230203	0.582273	0.740577	no	-0.230203	0.740577	3	3	3	3	3	Control	human	Multifunctional protein ADE2 [Includes: Phosphoribosylaminoimidazole-succinocarboxamide synthase (EC 6.3.2.6) (SAICAR synthetase); Phosphoribosylaminoimidazole carboxylase (EC 4.1.1.21) (AIR carboxylase) (AIRC)]
P22234	PAICS	PUR6_HUMAN	dotA1h-Control	-1.09387	0.0222714	0.0957812	no	-1.09387	0.0957812	3	3	3	3	3	Control	human	Multifunctional protein ADE2 [Includes: Phosphoribosylaminoimidazole-succinocarboxamide synthase (EC 6.3.2.6) (SAICAR synthetase); Phosphoribosylaminoimidazole carboxylase (EC 4.1.1.21) (AIR carboxylase) (AIRC)]
P22234	PAICS	PUR6_HUMAN	dotA1h-WT1h	0.143377	0.730658	0.995779	no	0.143377	0.995779	3	3	3	3	3	dotA1h	human	Multifunctional protein ADE2 [Includes: Phosphoribosylaminoimidazole-succinocarboxamide synthase (EC 6.3.2.6) (SAICAR synthetase); Phosphoribosylaminoimidazole carboxylase (EC 4.1.1.21) (AIR carboxylase) (AIRC)]
P22307	SCP2	NLTP_HUMAN	dotA8h-Control	0.0499374	0.760972	0.954972	no	0.0499374	0.954972	3	3	3	3	3	dotA8h	human	Non-specific lipid-transfer protein (NSL-TP) (EC 2.3.1.176) (Propanoyl-CoA C-acyltransferase) (SCP-chi) (SCPX) (Sterol carrier protein 2) (SCP-2) (Sterol carrier protein X) (SCP-X)	Cytoplasm {ECO:0000269|PubMed:17157249}. Mitochondrion {ECO:0000269|PubMed:17157249}. Note=Cytoplasmic in the liver and also associated with mitochondria especially in steroidogenic tissues.; Isoform SCPx: Peroxisome. Note=Interaction with PEX5 is essential for peroxisomal import.; Isoform SCP2: Mitochondrion {ECO:0000305}.
P22307	SCP2	NLTP_HUMAN	WT8h-Control	0.420085	0.0251598	0.0878939	no	0.420085	0.0878939	3	3	3	3	3	WT8h	human	Non-specific lipid-transfer protein (NSL-TP) (EC 2.3.1.176) (Propanoyl-CoA C-acyltransferase) (SCP-chi) (SCPX) (Sterol carrier protein 2) (SCP-2) (Sterol carrier protein X) (SCP-X)	Cytoplasm {ECO:0000269|PubMed:17157249}. Mitochondrion {ECO:0000269|PubMed:17157249}. Note=Cytoplasmic in the liver and also associated with mitochondria especially in steroidogenic tissues.; Isoform SCPx: Peroxisome. Note=Interaction with PEX5 is essential for peroxisomal import.; Isoform SCP2: Mitochondrion {ECO:0000305}.
P22307	SCP2	NLTP_HUMAN	dotA1h-WT1h	-0.723016	0.00109707	0.144776	no	-0.723016	0.144776	3	3	3	3	3	WT1h	human	Non-specific lipid-transfer protein (NSL-TP) (EC 2.3.1.176) (Propanoyl-CoA C-acyltransferase) (SCP-chi) (SCPX) (Sterol carrier protein 2) (SCP-2) (Sterol carrier protein X) (SCP-X)	Cytoplasm {ECO:0000269|PubMed:17157249}. Mitochondrion {ECO:0000269|PubMed:17157249}. Note=Cytoplasmic in the liver and also associated with mitochondria especially in steroidogenic tissues.; Isoform SCPx: Peroxisome. Note=Interaction with PEX5 is essential for peroxisomal import.; Isoform SCP2: Mitochondrion {ECO:0000305}.
P22307	SCP2	NLTP_HUMAN	dotA1h-Control	-0.173111	0.303889	0.474427	no	-0.173111	0.474427	3	3	3	3	3	Control	human	Non-specific lipid-transfer protein (NSL-TP) (EC 2.3.1.176) (Propanoyl-CoA C-acyltransferase) (SCP-chi) (SCPX) (Sterol carrier protein 2) (SCP-2) (Sterol carrier protein X) (SCP-X)	Cytoplasm {ECO:0000269|PubMed:17157249}. Mitochondrion {ECO:0000269|PubMed:17157249}. Note=Cytoplasmic in the liver and also associated with mitochondria especially in steroidogenic tissues.; Isoform SCPx: Peroxisome. Note=Interaction with PEX5 is essential for peroxisomal import.; Isoform SCP2: Mitochondrion {ECO:0000305}.
P22307	SCP2	NLTP_HUMAN	dotA8h-WT8h	-0.370148	0.042962	0.126386	no	-0.370148	0.126386	3	3	3	3	3	WT8h	human	Non-specific lipid-transfer protein (NSL-TP) (EC 2.3.1.176) (Propanoyl-CoA C-acyltransferase) (SCP-chi) (SCPX) (Sterol carrier protein 2) (SCP-2) (Sterol carrier protein X) (SCP-X)	Cytoplasm {ECO:0000269|PubMed:17157249}. Mitochondrion {ECO:0000269|PubMed:17157249}. Note=Cytoplasmic in the liver and also associated with mitochondria especially in steroidogenic tissues.; Isoform SCPx: Peroxisome. Note=Interaction with PEX5 is essential for peroxisomal import.; Isoform SCP2: Mitochondrion {ECO:0000305}.
P22307	SCP2	NLTP_HUMAN	WT1h-Control	0.549905	0.00630152	0.0425477	no	0.549905	0.0425477	3	3	3	3	3	WT1h	human	Non-specific lipid-transfer protein (NSL-TP) (EC 2.3.1.176) (Propanoyl-CoA C-acyltransferase) (SCP-chi) (SCPX) (Sterol carrier protein 2) (SCP-2) (Sterol carrier protein X) (SCP-X)	Cytoplasm {ECO:0000269|PubMed:17157249}. Mitochondrion {ECO:0000269|PubMed:17157249}. Note=Cytoplasmic in the liver and also associated with mitochondria especially in steroidogenic tissues.; Isoform SCPx: Peroxisome. Note=Interaction with PEX5 is essential for peroxisomal import.; Isoform SCP2: Mitochondrion {ECO:0000305}.
P22307	SCP2	NLTP_HUMAN	dotA8h-WT1h	-0.499967	0.0106873	0.0734823	no	-0.499967	0.0734823	3	3	3	3	3	WT1h	human	Non-specific lipid-transfer protein (NSL-TP) (EC 2.3.1.176) (Propanoyl-CoA C-acyltransferase) (SCP-chi) (SCPX) (Sterol carrier protein 2) (SCP-2) (Sterol carrier protein X) (SCP-X)	Cytoplasm {ECO:0000269|PubMed:17157249}. Mitochondrion {ECO:0000269|PubMed:17157249}. Note=Cytoplasmic in the liver and also associated with mitochondria especially in steroidogenic tissues.; Isoform SCPx: Peroxisome. Note=Interaction with PEX5 is essential for peroxisomal import.; Isoform SCP2: Mitochondrion {ECO:0000305}.
P22314	UBA1	UBA1_HUMAN	WT8h-Control	-0.401316	0.466187	0.650136	no	-0.401316	0.650136	3	3	3	3	3	Control	human	Ubiquitin-like modifier-activating enzyme 1 (EC 6.2.1.45) (Protein A1S9) (Ubiquitin-activating enzyme E1)	Cytoplasm {ECO:0000269|PubMed:1376922}. Mitochondrion {ECO:0000269|PubMed:1376922}. Nucleus {ECO:0000269|PubMed:1376922, ECO:0000269|PubMed:22456334}.; Isoform 1: Nucleus {ECO:0000269|PubMed:7528747, ECO:0000269|PubMed:9099746}.; Isoform 2: Cytoplasm {ECO:0000269|PubMed:7528747}.
P22314	UBA1	UBA1_HUMAN	dotA8h-Control	-0.503675	0.364124	0.798703	no	-0.503675	0.798703	3	3	3	3	3	Control	human	Ubiquitin-like modifier-activating enzyme 1 (EC 6.2.1.45) (Protein A1S9) (Ubiquitin-activating enzyme E1)	Cytoplasm {ECO:0000269|PubMed:1376922}. Mitochondrion {ECO:0000269|PubMed:1376922}. Nucleus {ECO:0000269|PubMed:1376922, ECO:0000269|PubMed:22456334}.; Isoform 1: Nucleus {ECO:0000269|PubMed:7528747, ECO:0000269|PubMed:9099746}.; Isoform 2: Cytoplasm {ECO:0000269|PubMed:7528747}.
P22314	UBA1	UBA1_HUMAN	dotA1h-Control	-1.60757	0.0125773	0.0664635	no	-1.60757	0.0664635	3	3	3	3	3	Control	human	Ubiquitin-like modifier-activating enzyme 1 (EC 6.2.1.45) (Protein A1S9) (Ubiquitin-activating enzyme E1)	Cytoplasm {ECO:0000269|PubMed:1376922}. Mitochondrion {ECO:0000269|PubMed:1376922}. Nucleus {ECO:0000269|PubMed:1376922, ECO:0000269|PubMed:22456334}.; Isoform 1: Nucleus {ECO:0000269|PubMed:7528747, ECO:0000269|PubMed:9099746}.; Isoform 2: Cytoplasm {ECO:0000269|PubMed:7528747}.
P22314	UBA1	UBA1_HUMAN	dotA8h-WT1h	1.11335	0.0619032	0.202072	no	1.11335	0.202072	3	3	3	3	3	dotA8h	human	Ubiquitin-like modifier-activating enzyme 1 (EC 6.2.1.45) (Protein A1S9) (Ubiquitin-activating enzyme E1)	Cytoplasm {ECO:0000269|PubMed:1376922}. Mitochondrion {ECO:0000269|PubMed:1376922}. Nucleus {ECO:0000269|PubMed:1376922, ECO:0000269|PubMed:22456334}.; Isoform 1: Nucleus {ECO:0000269|PubMed:7528747, ECO:0000269|PubMed:9099746}.; Isoform 2: Cytoplasm {ECO:0000269|PubMed:7528747}.
P22314	UBA1	UBA1_HUMAN	dotA8h-WT8h	-0.102359	0.850651	0.91639	no	-0.102359	0.91639	3	3	3	3	3	WT8h	human	Ubiquitin-like modifier-activating enzyme 1 (EC 6.2.1.45) (Protein A1S9) (Ubiquitin-activating enzyme E1)	Cytoplasm {ECO:0000269|PubMed:1376922}. Mitochondrion {ECO:0000269|PubMed:1376922}. Nucleus {ECO:0000269|PubMed:1376922, ECO:0000269|PubMed:22456334}.; Isoform 1: Nucleus {ECO:0000269|PubMed:7528747, ECO:0000269|PubMed:9099746}.; Isoform 2: Cytoplasm {ECO:0000269|PubMed:7528747}.
P22314	UBA1	UBA1_HUMAN	WT1h-Control	-1.61702	0.0122004	0.0643553	no	-1.61702	0.0643553	3	3	3	3	3	Control	human	Ubiquitin-like modifier-activating enzyme 1 (EC 6.2.1.45) (Protein A1S9) (Ubiquitin-activating enzyme E1)	Cytoplasm {ECO:0000269|PubMed:1376922}. Mitochondrion {ECO:0000269|PubMed:1376922}. Nucleus {ECO:0000269|PubMed:1376922, ECO:0000269|PubMed:22456334}.; Isoform 1: Nucleus {ECO:0000269|PubMed:7528747, ECO:0000269|PubMed:9099746}.; Isoform 2: Cytoplasm {ECO:0000269|PubMed:7528747}.
P22314	UBA1	UBA1_HUMAN	dotA1h-WT1h	0.00944592	0.986124	0.999163	no	0.00944592	0.999163	3	3	3	3	3	dotA1h	human	Ubiquitin-like modifier-activating enzyme 1 (EC 6.2.1.45) (Protein A1S9) (Ubiquitin-activating enzyme E1)	Cytoplasm {ECO:0000269|PubMed:1376922}. Mitochondrion {ECO:0000269|PubMed:1376922}. Nucleus {ECO:0000269|PubMed:1376922, ECO:0000269|PubMed:22456334}.; Isoform 1: Nucleus {ECO:0000269|PubMed:7528747, ECO:0000269|PubMed:9099746}.; Isoform 2: Cytoplasm {ECO:0000269|PubMed:7528747}.
P22392	NME2	NDKB_HUMAN	WT1h-Control	-0.460471	0.349814	0.530855	no	-0.460471	0.530855	3	3	3	3	3	Control	human	Nucleoside diphosphate kinase B (NDK B) (NDP kinase B) (EC 2.7.4.6) (C-myc purine-binding transcription factor PUF) (Histidine protein kinase NDKB) (EC 2.7.13.3) (nm23-H2)	Cytoplasm {ECO:0000269|PubMed:16442775}. Nucleus {ECO:0000269|PubMed:16442775}. Cell projection, lamellipodium {ECO:0000269|PubMed:11919189}. Cell projection, ruffle {ECO:0000269|PubMed:11919189}. Note=Isoform 3 is mainly cytoplasmic and isoform 1 and isoform 3 are excluded from the nucleolus. Colocalizes with ITGB1 and ITGB1BP1 at the edge or peripheral ruffles and lamellipodia during the early stages of cell spreading on fibronectin or collagen but not on vitronectin or laminin substrates. {ECO:0000269|PubMed:11919189, ECO:0000269|PubMed:16442775}.
P22392	NME2	NDKB_HUMAN	dotA1h-WT1h	0.123084	0.79851	0.995779	no	0.123084	0.995779	3	3	3	3	3	dotA1h	human	Nucleoside diphosphate kinase B (NDK B) (NDP kinase B) (EC 2.7.4.6) (C-myc purine-binding transcription factor PUF) (Histidine protein kinase NDKB) (EC 2.7.13.3) (nm23-H2)	Cytoplasm {ECO:0000269|PubMed:16442775}. Nucleus {ECO:0000269|PubMed:16442775}. Cell projection, lamellipodium {ECO:0000269|PubMed:11919189}. Cell projection, ruffle {ECO:0000269|PubMed:11919189}. Note=Isoform 3 is mainly cytoplasmic and isoform 1 and isoform 3 are excluded from the nucleolus. Colocalizes with ITGB1 and ITGB1BP1 at the edge or peripheral ruffles and lamellipodia during the early stages of cell spreading on fibronectin or collagen but not on vitronectin or laminin substrates. {ECO:0000269|PubMed:11919189, ECO:0000269|PubMed:16442775}.
P22392	NME2	NDKB_HUMAN	dotA1h-Control	-0.337388	0.488809	0.645514	no	-0.337388	0.645514	3	3	3	3	3	Control	human	Nucleoside diphosphate kinase B (NDK B) (NDP kinase B) (EC 2.7.4.6) (C-myc purine-binding transcription factor PUF) (Histidine protein kinase NDKB) (EC 2.7.13.3) (nm23-H2)	Cytoplasm {ECO:0000269|PubMed:16442775}. Nucleus {ECO:0000269|PubMed:16442775}. Cell projection, lamellipodium {ECO:0000269|PubMed:11919189}. Cell projection, ruffle {ECO:0000269|PubMed:11919189}. Note=Isoform 3 is mainly cytoplasmic and isoform 1 and isoform 3 are excluded from the nucleolus. Colocalizes with ITGB1 and ITGB1BP1 at the edge or peripheral ruffles and lamellipodia during the early stages of cell spreading on fibronectin or collagen but not on vitronectin or laminin substrates. {ECO:0000269|PubMed:11919189, ECO:0000269|PubMed:16442775}.
P22392	NME2	NDKB_HUMAN	WT8h-Control	-0.161781	0.737533	0.848881	no	-0.161781	0.848881	3	3	3	3	3	Control	human	Nucleoside diphosphate kinase B (NDK B) (NDP kinase B) (EC 2.7.4.6) (C-myc purine-binding transcription factor PUF) (Histidine protein kinase NDKB) (EC 2.7.13.3) (nm23-H2)	Cytoplasm {ECO:0000269|PubMed:16442775}. Nucleus {ECO:0000269|PubMed:16442775}. Cell projection, lamellipodium {ECO:0000269|PubMed:11919189}. Cell projection, ruffle {ECO:0000269|PubMed:11919189}. Note=Isoform 3 is mainly cytoplasmic and isoform 1 and isoform 3 are excluded from the nucleolus. Colocalizes with ITGB1 and ITGB1BP1 at the edge or peripheral ruffles and lamellipodia during the early stages of cell spreading on fibronectin or collagen but not on vitronectin or laminin substrates. {ECO:0000269|PubMed:11919189, ECO:0000269|PubMed:16442775}.
P22392	NME2	NDKB_HUMAN	dotA8h-Control	0.0679671	0.887767	0.978338	no	0.0679671	0.978338	3	3	3	3	3	dotA8h	human	Nucleoside diphosphate kinase B (NDK B) (NDP kinase B) (EC 2.7.4.6) (C-myc purine-binding transcription factor PUF) (Histidine protein kinase NDKB) (EC 2.7.13.3) (nm23-H2)	Cytoplasm {ECO:0000269|PubMed:16442775}. Nucleus {ECO:0000269|PubMed:16442775}. Cell projection, lamellipodium {ECO:0000269|PubMed:11919189}. Cell projection, ruffle {ECO:0000269|PubMed:11919189}. Note=Isoform 3 is mainly cytoplasmic and isoform 1 and isoform 3 are excluded from the nucleolus. Colocalizes with ITGB1 and ITGB1BP1 at the edge or peripheral ruffles and lamellipodia during the early stages of cell spreading on fibronectin or collagen but not on vitronectin or laminin substrates. {ECO:0000269|PubMed:11919189, ECO:0000269|PubMed:16442775}.
P22392	NME2	NDKB_HUMAN	dotA8h-WT1h	0.528439	0.286626	0.477002	no	0.528439	0.477002	3	3	3	3	3	dotA8h	human	Nucleoside diphosphate kinase B (NDK B) (NDP kinase B) (EC 2.7.4.6) (C-myc purine-binding transcription factor PUF) (Histidine protein kinase NDKB) (EC 2.7.13.3) (nm23-H2)	Cytoplasm {ECO:0000269|PubMed:16442775}. Nucleus {ECO:0000269|PubMed:16442775}. Cell projection, lamellipodium {ECO:0000269|PubMed:11919189}. Cell projection, ruffle {ECO:0000269|PubMed:11919189}. Note=Isoform 3 is mainly cytoplasmic and isoform 1 and isoform 3 are excluded from the nucleolus. Colocalizes with ITGB1 and ITGB1BP1 at the edge or peripheral ruffles and lamellipodia during the early stages of cell spreading on fibronectin or collagen but not on vitronectin or laminin substrates. {ECO:0000269|PubMed:11919189, ECO:0000269|PubMed:16442775}.
P22392	NME2	NDKB_HUMAN	dotA8h-WT8h	0.229748	0.635135	0.770018	no	0.229748	0.770018	3	3	3	3	3	dotA8h	human	Nucleoside diphosphate kinase B (NDK B) (NDP kinase B) (EC 2.7.4.6) (C-myc purine-binding transcription factor PUF) (Histidine protein kinase NDKB) (EC 2.7.13.3) (nm23-H2)	Cytoplasm {ECO:0000269|PubMed:16442775}. Nucleus {ECO:0000269|PubMed:16442775}. Cell projection, lamellipodium {ECO:0000269|PubMed:11919189}. Cell projection, ruffle {ECO:0000269|PubMed:11919189}. Note=Isoform 3 is mainly cytoplasmic and isoform 1 and isoform 3 are excluded from the nucleolus. Colocalizes with ITGB1 and ITGB1BP1 at the edge or peripheral ruffles and lamellipodia during the early stages of cell spreading on fibronectin or collagen but not on vitronectin or laminin substrates. {ECO:0000269|PubMed:11919189, ECO:0000269|PubMed:16442775}.
P22413	ENPP1	ENPP1_HUMAN	WT1h-Control	0.230317	0.637848	0.780411	no	0.230317	0.780411	3	2	2	3	3	WT1h	human	Ectonucleotide pyrophosphatase/phosphodiesterase family member 1 (E-NPP 1) (Membrane component chromosome 6 surface marker 1) (Phosphodiesterase I/nucleotide pyrophosphatase 1) (Plasma-cell membrane glycoprotein PC-1) [Includes: Alkaline phosphodiesterase I (EC 3.1.4.1); Nucleotide pyrophosphatase (NPPase) (EC 3.6.1.9) (Nucleotide diphosphatase)]	Cell membrane; Single-pass type II membrane protein. Basolateral cell membrane; Single-pass type II membrane protein. Secreted {ECO:0000250}. Note=The proteolytically processed form is secreted (By similarity). Targeted to the basolateral membrane in polarized epithelial cells and in hepatocytes, and to matrix vesicles in osteoblasts. In bile duct cells and cancer cells, located to the apical cytoplasmic side. {ECO:0000250, ECO:0000269|PubMed:11598187, ECO:0000269|PubMed:15072822, ECO:0000269|PubMed:8001561}.
P22413	ENPP1	ENPP1_HUMAN	dotA8h-Control	0.152305	0.726968	0.940699	no	0.152305	0.940699	3	2	2	3	3	dotA8h	human	Ectonucleotide pyrophosphatase/phosphodiesterase family member 1 (E-NPP 1) (Membrane component chromosome 6 surface marker 1) (Phosphodiesterase I/nucleotide pyrophosphatase 1) (Plasma-cell membrane glycoprotein PC-1) [Includes: Alkaline phosphodiesterase I (EC 3.1.4.1); Nucleotide pyrophosphatase (NPPase) (EC 3.6.1.9) (Nucleotide diphosphatase)]	Cell membrane; Single-pass type II membrane protein. Basolateral cell membrane; Single-pass type II membrane protein. Secreted {ECO:0000250}. Note=The proteolytically processed form is secreted (By similarity). Targeted to the basolateral membrane in polarized epithelial cells and in hepatocytes, and to matrix vesicles in osteoblasts. In bile duct cells and cancer cells, located to the apical cytoplasmic side. {ECO:0000250, ECO:0000269|PubMed:11598187, ECO:0000269|PubMed:15072822, ECO:0000269|PubMed:8001561}.
P22413	ENPP1	ENPP1_HUMAN	dotA8h-WT1h	-0.0780112	0.872512	0.924641	no	-0.0780112	0.924641	3	2	2	3	3	WT1h	human	Ectonucleotide pyrophosphatase/phosphodiesterase family member 1 (E-NPP 1) (Membrane component chromosome 6 surface marker 1) (Phosphodiesterase I/nucleotide pyrophosphatase 1) (Plasma-cell membrane glycoprotein PC-1) [Includes: Alkaline phosphodiesterase I (EC 3.1.4.1); Nucleotide pyrophosphatase (NPPase) (EC 3.6.1.9) (Nucleotide diphosphatase)]	Cell membrane; Single-pass type II membrane protein. Basolateral cell membrane; Single-pass type II membrane protein. Secreted {ECO:0000250}. Note=The proteolytically processed form is secreted (By similarity). Targeted to the basolateral membrane in polarized epithelial cells and in hepatocytes, and to matrix vesicles in osteoblasts. In bile duct cells and cancer cells, located to the apical cytoplasmic side. {ECO:0000250, ECO:0000269|PubMed:11598187, ECO:0000269|PubMed:15072822, ECO:0000269|PubMed:8001561}.
P22413	ENPP1	ENPP1_HUMAN	dotA1h-WT1h	-0.422486	0.395746	0.995779	no	-0.422486	0.995779	3	2	2	3	3	WT1h	human	Ectonucleotide pyrophosphatase/phosphodiesterase family member 1 (E-NPP 1) (Membrane component chromosome 6 surface marker 1) (Phosphodiesterase I/nucleotide pyrophosphatase 1) (Plasma-cell membrane glycoprotein PC-1) [Includes: Alkaline phosphodiesterase I (EC 3.1.4.1); Nucleotide pyrophosphatase (NPPase) (EC 3.6.1.9) (Nucleotide diphosphatase)]	Cell membrane; Single-pass type II membrane protein. Basolateral cell membrane; Single-pass type II membrane protein. Secreted {ECO:0000250}. Note=The proteolytically processed form is secreted (By similarity). Targeted to the basolateral membrane in polarized epithelial cells and in hepatocytes, and to matrix vesicles in osteoblasts. In bile duct cells and cancer cells, located to the apical cytoplasmic side. {ECO:0000250, ECO:0000269|PubMed:11598187, ECO:0000269|PubMed:15072822, ECO:0000269|PubMed:8001561}.
P22413	ENPP1	ENPP1_HUMAN	WT8h-Control	-0.272145	0.579157	0.737827	no	-0.272145	0.737827	3	2	2	3	3	Control	human	Ectonucleotide pyrophosphatase/phosphodiesterase family member 1 (E-NPP 1) (Membrane component chromosome 6 surface marker 1) (Phosphodiesterase I/nucleotide pyrophosphatase 1) (Plasma-cell membrane glycoprotein PC-1) [Includes: Alkaline phosphodiesterase I (EC 3.1.4.1); Nucleotide pyrophosphatase (NPPase) (EC 3.6.1.9) (Nucleotide diphosphatase)]	Cell membrane; Single-pass type II membrane protein. Basolateral cell membrane; Single-pass type II membrane protein. Secreted {ECO:0000250}. Note=The proteolytically processed form is secreted (By similarity). Targeted to the basolateral membrane in polarized epithelial cells and in hepatocytes, and to matrix vesicles in osteoblasts. In bile duct cells and cancer cells, located to the apical cytoplasmic side. {ECO:0000250, ECO:0000269|PubMed:11598187, ECO:0000269|PubMed:15072822, ECO:0000269|PubMed:8001561}.
P22413	ENPP1	ENPP1_HUMAN	dotA1h-Control	-0.19217	0.660288	0.77792	no	-0.19217	0.77792	3	2	2	3	3	Control	human	Ectonucleotide pyrophosphatase/phosphodiesterase family member 1 (E-NPP 1) (Membrane component chromosome 6 surface marker 1) (Phosphodiesterase I/nucleotide pyrophosphatase 1) (Plasma-cell membrane glycoprotein PC-1) [Includes: Alkaline phosphodiesterase I (EC 3.1.4.1); Nucleotide pyrophosphatase (NPPase) (EC 3.6.1.9) (Nucleotide diphosphatase)]	Cell membrane; Single-pass type II membrane protein. Basolateral cell membrane; Single-pass type II membrane protein. Secreted {ECO:0000250}. Note=The proteolytically processed form is secreted (By similarity). Targeted to the basolateral membrane in polarized epithelial cells and in hepatocytes, and to matrix vesicles in osteoblasts. In bile duct cells and cancer cells, located to the apical cytoplasmic side. {ECO:0000250, ECO:0000269|PubMed:11598187, ECO:0000269|PubMed:15072822, ECO:0000269|PubMed:8001561}.
P22413	ENPP1	ENPP1_HUMAN	dotA8h-WT8h	0.424451	0.393654	0.579028	no	0.424451	0.579028	3	2	2	3	3	dotA8h	human	Ectonucleotide pyrophosphatase/phosphodiesterase family member 1 (E-NPP 1) (Membrane component chromosome 6 surface marker 1) (Phosphodiesterase I/nucleotide pyrophosphatase 1) (Plasma-cell membrane glycoprotein PC-1) [Includes: Alkaline phosphodiesterase I (EC 3.1.4.1); Nucleotide pyrophosphatase (NPPase) (EC 3.6.1.9) (Nucleotide diphosphatase)]	Cell membrane; Single-pass type II membrane protein. Basolateral cell membrane; Single-pass type II membrane protein. Secreted {ECO:0000250}. Note=The proteolytically processed form is secreted (By similarity). Targeted to the basolateral membrane in polarized epithelial cells and in hepatocytes, and to matrix vesicles in osteoblasts. In bile duct cells and cancer cells, located to the apical cytoplasmic side. {ECO:0000250, ECO:0000269|PubMed:11598187, ECO:0000269|PubMed:15072822, ECO:0000269|PubMed:8001561}.
P22492	HIST1H1T	H1T_HUMAN	dotA8h-Control	0.243979	0.18167	0.642549	no	0.243979	0.642549	2	0	2	1	2	dotA8h	human	Histone H1t (Testicular H1 histone)	Nucleus {ECO:0000305}. Chromosome {ECO:0000305}.
P22492	HIST1H1T	H1T_HUMAN	WT8h-Control	0.688656	0.0163656	0.0636032	no	0.688656	0.0636032	2	0	2	1	2	WT8h	human	Histone H1t (Testicular H1 histone)	Nucleus {ECO:0000305}. Chromosome {ECO:0000305}.
P22492	HIST1H1T	H1T_HUMAN	dotA8h-WT1h	#NUM!		0	yes	8.83923	0.0354661	2	0	2	1	2	dotA8h	human	Histone H1t (Testicular H1 histone)	Nucleus {ECO:0000305}. Chromosome {ECO:0000305}.
P22492	HIST1H1T	H1T_HUMAN	dotA1h-Control	0.363119	0.125972	0.269861	no	0.363119	0.269861	2	0	2	1	2	dotA1h	human	Histone H1t (Testicular H1 histone)	Nucleus {ECO:0000305}. Chromosome {ECO:0000305}.
P22492	HIST1H1T	H1T_HUMAN	dotA8h-WT8h	-0.444678	0.0509871	0.143933	no	-0.444678	0.143933	2	0	2	1	2	WT8h	human	Histone H1t (Testicular H1 histone)	Nucleus {ECO:0000305}. Chromosome {ECO:0000305}.
P22492	HIST1H1T	H1T_HUMAN	WT1h-Control	#NUM!		0	yes	-8.22204	0.0113345	2	0	2	1	2	Control	human	Histone H1t (Testicular H1 histone)	Nucleus {ECO:0000305}. Chromosome {ECO:0000305}.
P22570	FDXR	ADRO_HUMAN	dotA1h-WT1h	-0.904163	0.061106	0.724002	no	-0.904163	0.724002	3	3	3	3	3	WT1h	human	NADPH:adrenodoxin oxidoreductase, mitochondrial (AR) (Adrenodoxin reductase) (EC 1.18.1.6) (Ferredoxin--NADP(+) reductase) (Ferredoxin reductase)	Mitochondrion matrix.
P22570	FDXR	ADRO_HUMAN	dotA8h-WT1h	0.0438411	0.920557	0.952246	no	0.0438411	0.952246	3	3	3	3	3	dotA8h	human	NADPH:adrenodoxin oxidoreductase, mitochondrial (AR) (Adrenodoxin reductase) (EC 1.18.1.6) (Ferredoxin--NADP(+) reductase) (Ferredoxin reductase)	Mitochondrion matrix.
P22570	FDXR	ADRO_HUMAN	WT1h-Control	0.484353	0.284861	0.466566	no	0.484353	0.466566	3	3	3	3	3	WT1h	human	NADPH:adrenodoxin oxidoreductase, mitochondrial (AR) (Adrenodoxin reductase) (EC 1.18.1.6) (Ferredoxin--NADP(+) reductase) (Ferredoxin reductase)	Mitochondrion matrix.
P22570	FDXR	ADRO_HUMAN	WT8h-Control	-0.152004	0.730239	0.845515	no	-0.152004	0.845515	3	3	3	3	3	Control	human	NADPH:adrenodoxin oxidoreductase, mitochondrial (AR) (Adrenodoxin reductase) (EC 1.18.1.6) (Ferredoxin--NADP(+) reductase) (Ferredoxin reductase)	Mitochondrion matrix.
P22570	FDXR	ADRO_HUMAN	dotA8h-Control	0.528194	0.24604	0.715673	no	0.528194	0.715673	3	3	3	3	3	dotA8h	human	NADPH:adrenodoxin oxidoreductase, mitochondrial (AR) (Adrenodoxin reductase) (EC 1.18.1.6) (Ferredoxin--NADP(+) reductase) (Ferredoxin reductase)	Mitochondrion matrix.
P22570	FDXR	ADRO_HUMAN	dotA8h-WT8h	0.680197	0.143624	0.294296	no	0.680197	0.294296	3	3	3	3	3	dotA8h	human	NADPH:adrenodoxin oxidoreductase, mitochondrial (AR) (Adrenodoxin reductase) (EC 1.18.1.6) (Ferredoxin--NADP(+) reductase) (Ferredoxin reductase)	Mitochondrion matrix.
P22570	FDXR	ADRO_HUMAN	dotA1h-Control	-0.41981	0.350481	0.522816	no	-0.41981	0.522816	3	3	3	3	3	Control	human	NADPH:adrenodoxin oxidoreductase, mitochondrial (AR) (Adrenodoxin reductase) (EC 1.18.1.6) (Ferredoxin--NADP(+) reductase) (Ferredoxin reductase)	Mitochondrion matrix.
P22626	HNRNPA2B1	ROA2_HUMAN	dotA8h-WT8h	0.530933	0.00545948	0.0339594	no	0.530933	0.0339594	3	3	3	3	3	dotA8h	human	Heterogeneous nuclear ribonucleoproteins A2/B1 (hnRNP A2/B1)	Nucleus, nucleoplasm {ECO:0000269|PubMed:17289661}. Cytoplasmic granule {ECO:0000269|PubMed:17289661, ECO:0000269|PubMed:24356509}. Secreted, exosome {ECO:0000269|PubMed:24356509}. Note=Localized in cytoplasmic mRNP granules containing untranslated mRNAs (PubMed:17289661). Component of ribonucleosomes (PubMed:17289661). Not found in the nucleolus (PubMed:17289661). Found in exosomes follwong sumoylation (PubMed:24356509). {ECO:0000269|PubMed:17289661, ECO:0000269|PubMed:24356509}.; Isoform A2: Nucleus {ECO:0000269|PubMed:10772824, ECO:0000269|PubMed:17289661, ECO:0000269|PubMed:24098712}. Cytoplasm {ECO:0000269|PubMed:10772824, ECO:0000269|PubMed:17289661}. Note=Predominantly nucleoplasmic, however is also found in the cytoplasm of cells in some tissues (PubMed:17289661). {ECO:0000269|PubMed:17289661}.
P22626	HNRNPA2B1	ROA2_HUMAN	WT8h-Control	-0.405454	0.0225185	0.0815347	no	-0.405454	0.0815347	3	3	3	3	3	Control	human	Heterogeneous nuclear ribonucleoproteins A2/B1 (hnRNP A2/B1)	Nucleus, nucleoplasm {ECO:0000269|PubMed:17289661}. Cytoplasmic granule {ECO:0000269|PubMed:17289661, ECO:0000269|PubMed:24356509}. Secreted, exosome {ECO:0000269|PubMed:24356509}. Note=Localized in cytoplasmic mRNP granules containing untranslated mRNAs (PubMed:17289661). Component of ribonucleosomes (PubMed:17289661). Not found in the nucleolus (PubMed:17289661). Found in exosomes follwong sumoylation (PubMed:24356509). {ECO:0000269|PubMed:17289661, ECO:0000269|PubMed:24356509}.; Isoform A2: Nucleus {ECO:0000269|PubMed:10772824, ECO:0000269|PubMed:17289661, ECO:0000269|PubMed:24098712}. Cytoplasm {ECO:0000269|PubMed:10772824, ECO:0000269|PubMed:17289661}. Note=Predominantly nucleoplasmic, however is also found in the cytoplasm of cells in some tissues (PubMed:17289661). {ECO:0000269|PubMed:17289661}.
P22626	HNRNPA2B1	ROA2_HUMAN	dotA8h-WT1h	0.276754	0.0957049	0.254857	no	0.276754	0.254857	3	3	3	3	3	dotA8h	human	Heterogeneous nuclear ribonucleoproteins A2/B1 (hnRNP A2/B1)	Nucleus, nucleoplasm {ECO:0000269|PubMed:17289661}. Cytoplasmic granule {ECO:0000269|PubMed:17289661, ECO:0000269|PubMed:24356509}. Secreted, exosome {ECO:0000269|PubMed:24356509}. Note=Localized in cytoplasmic mRNP granules containing untranslated mRNAs (PubMed:17289661). Component of ribonucleosomes (PubMed:17289661). Not found in the nucleolus (PubMed:17289661). Found in exosomes follwong sumoylation (PubMed:24356509). {ECO:0000269|PubMed:17289661, ECO:0000269|PubMed:24356509}.; Isoform A2: Nucleus {ECO:0000269|PubMed:10772824, ECO:0000269|PubMed:17289661, ECO:0000269|PubMed:24098712}. Cytoplasm {ECO:0000269|PubMed:10772824, ECO:0000269|PubMed:17289661}. Note=Predominantly nucleoplasmic, however is also found in the cytoplasm of cells in some tissues (PubMed:17289661). {ECO:0000269|PubMed:17289661}.
P22626	HNRNPA2B1	ROA2_HUMAN	dotA8h-Control	0.125479	0.423789	0.836153	no	0.125479	0.836153	3	3	3	3	3	dotA8h	human	Heterogeneous nuclear ribonucleoproteins A2/B1 (hnRNP A2/B1)	Nucleus, nucleoplasm {ECO:0000269|PubMed:17289661}. Cytoplasmic granule {ECO:0000269|PubMed:17289661, ECO:0000269|PubMed:24356509}. Secreted, exosome {ECO:0000269|PubMed:24356509}. Note=Localized in cytoplasmic mRNP granules containing untranslated mRNAs (PubMed:17289661). Component of ribonucleosomes (PubMed:17289661). Not found in the nucleolus (PubMed:17289661). Found in exosomes follwong sumoylation (PubMed:24356509). {ECO:0000269|PubMed:17289661, ECO:0000269|PubMed:24356509}.; Isoform A2: Nucleus {ECO:0000269|PubMed:10772824, ECO:0000269|PubMed:17289661, ECO:0000269|PubMed:24098712}. Cytoplasm {ECO:0000269|PubMed:10772824, ECO:0000269|PubMed:17289661}. Note=Predominantly nucleoplasmic, however is also found in the cytoplasm of cells in some tissues (PubMed:17289661). {ECO:0000269|PubMed:17289661}.
P22626	HNRNPA2B1	ROA2_HUMAN	dotA1h-WT1h	-0.0339051	0.826257	0.995779	no	-0.0339051	0.995779	3	3	3	3	3	WT1h	human	Heterogeneous nuclear ribonucleoproteins A2/B1 (hnRNP A2/B1)	Nucleus, nucleoplasm {ECO:0000269|PubMed:17289661}. Cytoplasmic granule {ECO:0000269|PubMed:17289661, ECO:0000269|PubMed:24356509}. Secreted, exosome {ECO:0000269|PubMed:24356509}. Note=Localized in cytoplasmic mRNP granules containing untranslated mRNAs (PubMed:17289661). Component of ribonucleosomes (PubMed:17289661). Not found in the nucleolus (PubMed:17289661). Found in exosomes follwong sumoylation (PubMed:24356509). {ECO:0000269|PubMed:17289661, ECO:0000269|PubMed:24356509}.; Isoform A2: Nucleus {ECO:0000269|PubMed:10772824, ECO:0000269|PubMed:17289661, ECO:0000269|PubMed:24098712}. Cytoplasm {ECO:0000269|PubMed:10772824, ECO:0000269|PubMed:17289661}. Note=Predominantly nucleoplasmic, however is also found in the cytoplasm of cells in some tissues (PubMed:17289661). {ECO:0000269|PubMed:17289661}.
P22626	HNRNPA2B1	ROA2_HUMAN	WT1h-Control	-0.151275	0.338419	0.520317	no	-0.151275	0.520317	3	3	3	3	3	Control	human	Heterogeneous nuclear ribonucleoproteins A2/B1 (hnRNP A2/B1)	Nucleus, nucleoplasm {ECO:0000269|PubMed:17289661}. Cytoplasmic granule {ECO:0000269|PubMed:17289661, ECO:0000269|PubMed:24356509}. Secreted, exosome {ECO:0000269|PubMed:24356509}. Note=Localized in cytoplasmic mRNP granules containing untranslated mRNAs (PubMed:17289661). Component of ribonucleosomes (PubMed:17289661). Not found in the nucleolus (PubMed:17289661). Found in exosomes follwong sumoylation (PubMed:24356509). {ECO:0000269|PubMed:17289661, ECO:0000269|PubMed:24356509}.; Isoform A2: Nucleus {ECO:0000269|PubMed:10772824, ECO:0000269|PubMed:17289661, ECO:0000269|PubMed:24098712}. Cytoplasm {ECO:0000269|PubMed:10772824, ECO:0000269|PubMed:17289661}. Note=Predominantly nucleoplasmic, however is also found in the cytoplasm of cells in some tissues (PubMed:17289661). {ECO:0000269|PubMed:17289661}.
P22626	HNRNPA2B1	ROA2_HUMAN	dotA1h-Control	-0.185181	0.24659	0.414464	no	-0.185181	0.414464	3	3	3	3	3	Control	human	Heterogeneous nuclear ribonucleoproteins A2/B1 (hnRNP A2/B1)	Nucleus, nucleoplasm {ECO:0000269|PubMed:17289661}. Cytoplasmic granule {ECO:0000269|PubMed:17289661, ECO:0000269|PubMed:24356509}. Secreted, exosome {ECO:0000269|PubMed:24356509}. Note=Localized in cytoplasmic mRNP granules containing untranslated mRNAs (PubMed:17289661). Component of ribonucleosomes (PubMed:17289661). Not found in the nucleolus (PubMed:17289661). Found in exosomes follwong sumoylation (PubMed:24356509). {ECO:0000269|PubMed:17289661, ECO:0000269|PubMed:24356509}.; Isoform A2: Nucleus {ECO:0000269|PubMed:10772824, ECO:0000269|PubMed:17289661, ECO:0000269|PubMed:24098712}. Cytoplasm {ECO:0000269|PubMed:10772824, ECO:0000269|PubMed:17289661}. Note=Predominantly nucleoplasmic, however is also found in the cytoplasm of cells in some tissues (PubMed:17289661). {ECO:0000269|PubMed:17289661}.
P22695	UQCRC2	QCR2_HUMAN	dotA8h-WT1h	0.101537	0.478398	0.648974	no	0.101537	0.648974	3	3	3	3	3	dotA8h	human	Cytochrome b-c1 complex subunit 2, mitochondrial (Complex III subunit 2) (Core protein II) (Ubiquinol-cytochrome-c reductase complex core protein 2)	Mitochondrion inner membrane; Peripheral membrane protein; Matrix side.
P22695	UQCRC2	QCR2_HUMAN	dotA1h-WT1h	-0.236505	0.117055	0.852182	no	-0.236505	0.852182	3	3	3	3	3	WT1h	human	Cytochrome b-c1 complex subunit 2, mitochondrial (Complex III subunit 2) (Core protein II) (Ubiquinol-cytochrome-c reductase complex core protein 2)	Mitochondrion inner membrane; Peripheral membrane protein; Matrix side.
P22695	UQCRC2	QCR2_HUMAN	dotA8h-Control	0.123549	0.391279	0.821473	no	0.123549	0.821473	3	3	3	3	3	dotA8h	human	Cytochrome b-c1 complex subunit 2, mitochondrial (Complex III subunit 2) (Core protein II) (Ubiquinol-cytochrome-c reductase complex core protein 2)	Mitochondrion inner membrane; Peripheral membrane protein; Matrix side.
P22695	UQCRC2	QCR2_HUMAN	WT8h-Control	0.199055	0.179415	0.341155	no	0.199055	0.341155	3	3	3	3	3	WT8h	human	Cytochrome b-c1 complex subunit 2, mitochondrial (Complex III subunit 2) (Core protein II) (Ubiquinol-cytochrome-c reductase complex core protein 2)	Mitochondrion inner membrane; Peripheral membrane protein; Matrix side.
P22695	UQCRC2	QCR2_HUMAN	dotA8h-WT8h	-0.0755059	0.595961	0.740519	no	-0.0755059	0.740519	3	3	3	3	3	WT8h	human	Cytochrome b-c1 complex subunit 2, mitochondrial (Complex III subunit 2) (Core protein II) (Ubiquinol-cytochrome-c reductase complex core protein 2)	Mitochondrion inner membrane; Peripheral membrane protein; Matrix side.
P22695	UQCRC2	QCR2_HUMAN	dotA1h-Control	-0.214492	0.150845	0.301778	no	-0.214492	0.301778	3	3	3	3	3	Control	human	Cytochrome b-c1 complex subunit 2, mitochondrial (Complex III subunit 2) (Core protein II) (Ubiquinol-cytochrome-c reductase complex core protein 2)	Mitochondrion inner membrane; Peripheral membrane protein; Matrix side.
P22695	UQCRC2	QCR2_HUMAN	WT1h-Control	0.0220123	0.876336	0.932824	no	0.0220123	0.932824	3	3	3	3	3	WT1h	human	Cytochrome b-c1 complex subunit 2, mitochondrial (Complex III subunit 2) (Core protein II) (Ubiquinol-cytochrome-c reductase complex core protein 2)	Mitochondrion inner membrane; Peripheral membrane protein; Matrix side.
P22830	FECH	HEMH_HUMAN	dotA8h-WT1h	-0.946684	0.106294	0.268088	no	-0.946684	0.268088	3	2	3	3	3	WT1h	human	Ferrochelatase, mitochondrial (EC 4.99.1.1) (Heme synthase) (Protoheme ferro-lyase)	Mitochondrion inner membrane; Peripheral membrane protein; Matrix side.
P22830	FECH	HEMH_HUMAN	dotA1h-Control	-1.31689	0.0210176	0.091657	no	-1.31689	0.091657	3	2	3	3	3	Control	human	Ferrochelatase, mitochondrial (EC 4.99.1.1) (Heme synthase) (Protoheme ferro-lyase)	Mitochondrion inner membrane; Peripheral membrane protein; Matrix side.
P22830	FECH	HEMH_HUMAN	dotA8h-Control	-0.852997	0.104086	0.513253	no	-0.852997	0.513253	3	2	3	3	3	Control	human	Ferrochelatase, mitochondrial (EC 4.99.1.1) (Heme synthase) (Protoheme ferro-lyase)	Mitochondrion inner membrane; Peripheral membrane protein; Matrix side.
P22830	FECH	HEMH_HUMAN	dotA1h-WT1h	-1.41057	0.0254553	0.545294	no	-1.41057	0.545294	3	2	3	3	3	WT1h	human	Ferrochelatase, mitochondrial (EC 4.99.1.1) (Heme synthase) (Protoheme ferro-lyase)	Mitochondrion inner membrane; Peripheral membrane protein; Matrix side.
P22830	FECH	HEMH_HUMAN	WT8h-Control	-0.567048	0.260102	0.439438	no	-0.567048	0.439438	3	2	3	3	3	Control	human	Ferrochelatase, mitochondrial (EC 4.99.1.1) (Heme synthase) (Protoheme ferro-lyase)	Mitochondrion inner membrane; Peripheral membrane protein; Matrix side.
P22830	FECH	HEMH_HUMAN	WT1h-Control	0.0936866	0.86297	0.925285	no	0.0936866	0.925285	3	2	3	3	3	WT1h	human	Ferrochelatase, mitochondrial (EC 4.99.1.1) (Heme synthase) (Protoheme ferro-lyase)	Mitochondrion inner membrane; Peripheral membrane protein; Matrix side.
P22830	FECH	HEMH_HUMAN	dotA8h-WT8h	-0.285949	0.559455	0.715759	no	-0.285949	0.715759	3	2	3	3	3	WT8h	human	Ferrochelatase, mitochondrial (EC 4.99.1.1) (Heme synthase) (Protoheme ferro-lyase)	Mitochondrion inner membrane; Peripheral membrane protein; Matrix side.
P23193	TCEA1	TCEA1_HUMAN	dotA8h-Control	-0.0999331	0.824055	0.968156	no	-0.0999331	0.968156	3	3	3	3	3	Control	human	Transcription elongation factor A protein 1 (Transcription elongation factor S-II protein 1) (Transcription elongation factor TFIIS.o)	Nucleus.
P23193	TCEA1	TCEA1_HUMAN	dotA8h-WT8h	0.252084	0.577507	0.726517	no	0.252084	0.726517	3	3	3	3	3	dotA8h	human	Transcription elongation factor A protein 1 (Transcription elongation factor S-II protein 1) (Transcription elongation factor TFIIS.o)	Nucleus.
P23193	TCEA1	TCEA1_HUMAN	dotA1h-WT1h	-0.634271	0.178052	0.909925	no	-0.634271	0.909925	3	3	3	3	3	WT1h	human	Transcription elongation factor A protein 1 (Transcription elongation factor S-II protein 1) (Transcription elongation factor TFIIS.o)	Nucleus.
P23193	TCEA1	TCEA1_HUMAN	dotA8h-WT1h	-0.288322	0.525074	0.68166	no	-0.288322	0.68166	3	3	3	3	3	WT1h	human	Transcription elongation factor A protein 1 (Transcription elongation factor S-II protein 1) (Transcription elongation factor TFIIS.o)	Nucleus.
P23193	TCEA1	TCEA1_HUMAN	dotA1h-Control	-0.445882	0.3325	0.504074	no	-0.445882	0.504074	3	3	3	3	3	Control	human	Transcription elongation factor A protein 1 (Transcription elongation factor S-II protein 1) (Transcription elongation factor TFIIS.o)	Nucleus.
P23193	TCEA1	TCEA1_HUMAN	WT8h-Control	-0.352017	0.440091	0.623243	no	-0.352017	0.623243	3	3	3	3	3	Control	human	Transcription elongation factor A protein 1 (Transcription elongation factor S-II protein 1) (Transcription elongation factor TFIIS.o)	Nucleus.
P23193	TCEA1	TCEA1_HUMAN	WT1h-Control	0.188389	0.67612	0.808116	no	0.188389	0.808116	3	3	3	3	3	WT1h	human	Transcription elongation factor A protein 1 (Transcription elongation factor S-II protein 1) (Transcription elongation factor TFIIS.o)	Nucleus.
P23246	SFPQ	SFPQ_HUMAN	dotA1h-WT1h	-0.0694829	0.802861	0.995779	no	-0.0694829	0.995779	3	3	3	3	3	WT1h	human	Splicing factor, proline- and glutamine-rich (100 kDa DNA-pairing protein) (hPOMp100) (DNA-binding p52/p100 complex, 100 kDa subunit) (Polypyrimidine tract-binding protein-associated-splicing factor) (PSF) (PTB-associated-splicing factor)	Nucleus matrix {ECO:0000269|PubMed:10653975, ECO:0000269|PubMed:19439179, ECO:0000269|PubMed:9848648}. Cytoplasm {ECO:0000269|PubMed:19439179}. Note=Predominantly in nuclear matrix. {ECO:0000269|PubMed:19439179}.
P23246	SFPQ	SFPQ_HUMAN	dotA8h-WT8h	1.19319	0.00132983	0.0147239	no	1.19319	0.0147239	3	3	3	3	3	dotA8h	human	Splicing factor, proline- and glutamine-rich (100 kDa DNA-pairing protein) (hPOMp100) (DNA-binding p52/p100 complex, 100 kDa subunit) (Polypyrimidine tract-binding protein-associated-splicing factor) (PSF) (PTB-associated-splicing factor)	Nucleus matrix {ECO:0000269|PubMed:10653975, ECO:0000269|PubMed:19439179, ECO:0000269|PubMed:9848648}. Cytoplasm {ECO:0000269|PubMed:19439179}. Note=Predominantly in nuclear matrix. {ECO:0000269|PubMed:19439179}.
P23246	SFPQ	SFPQ_HUMAN	WT8h-Control	-1.25478	0.000936479	0.00783423	no	-1.25478	0.00783423	3	3	3	3	3	Control	human	Splicing factor, proline- and glutamine-rich (100 kDa DNA-pairing protein) (hPOMp100) (DNA-binding p52/p100 complex, 100 kDa subunit) (Polypyrimidine tract-binding protein-associated-splicing factor) (PSF) (PTB-associated-splicing factor)	Nucleus matrix {ECO:0000269|PubMed:10653975, ECO:0000269|PubMed:19439179, ECO:0000269|PubMed:9848648}. Cytoplasm {ECO:0000269|PubMed:19439179}. Note=Predominantly in nuclear matrix. {ECO:0000269|PubMed:19439179}.
P23246	SFPQ	SFPQ_HUMAN	dotA1h-Control	-0.532041	0.0780362	0.199109	no	-0.532041	0.199109	3	3	3	3	3	Control	human	Splicing factor, proline- and glutamine-rich (100 kDa DNA-pairing protein) (hPOMp100) (DNA-binding p52/p100 complex, 100 kDa subunit) (Polypyrimidine tract-binding protein-associated-splicing factor) (PSF) (PTB-associated-splicing factor)	Nucleus matrix {ECO:0000269|PubMed:10653975, ECO:0000269|PubMed:19439179, ECO:0000269|PubMed:9848648}. Cytoplasm {ECO:0000269|PubMed:19439179}. Note=Predominantly in nuclear matrix. {ECO:0000269|PubMed:19439179}.
P23246	SFPQ	SFPQ_HUMAN	dotA8h-Control	-0.0615937	0.824798	0.968156	no	-0.0615937	0.968156	3	3	3	3	3	Control	human	Splicing factor, proline- and glutamine-rich (100 kDa DNA-pairing protein) (hPOMp100) (DNA-binding p52/p100 complex, 100 kDa subunit) (Polypyrimidine tract-binding protein-associated-splicing factor) (PSF) (PTB-associated-splicing factor)	Nucleus matrix {ECO:0000269|PubMed:10653975, ECO:0000269|PubMed:19439179, ECO:0000269|PubMed:9848648}. Cytoplasm {ECO:0000269|PubMed:19439179}. Note=Predominantly in nuclear matrix. {ECO:0000269|PubMed:19439179}.
P23246	SFPQ	SFPQ_HUMAN	dotA8h-WT1h	0.400965	0.16982	0.354891	no	0.400965	0.354891	3	3	3	3	3	dotA8h	human	Splicing factor, proline- and glutamine-rich (100 kDa DNA-pairing protein) (hPOMp100) (DNA-binding p52/p100 complex, 100 kDa subunit) (Polypyrimidine tract-binding protein-associated-splicing factor) (PSF) (PTB-associated-splicing factor)	Nucleus matrix {ECO:0000269|PubMed:10653975, ECO:0000269|PubMed:19439179, ECO:0000269|PubMed:9848648}. Cytoplasm {ECO:0000269|PubMed:19439179}. Note=Predominantly in nuclear matrix. {ECO:0000269|PubMed:19439179}.
P23246	SFPQ	SFPQ_HUMAN	WT1h-Control	-0.462558	0.118683	0.270586	no	-0.462558	0.270586	3	3	3	3	3	Control	human	Splicing factor, proline- and glutamine-rich (100 kDa DNA-pairing protein) (hPOMp100) (DNA-binding p52/p100 complex, 100 kDa subunit) (Polypyrimidine tract-binding protein-associated-splicing factor) (PSF) (PTB-associated-splicing factor)	Nucleus matrix {ECO:0000269|PubMed:10653975, ECO:0000269|PubMed:19439179, ECO:0000269|PubMed:9848648}. Cytoplasm {ECO:0000269|PubMed:19439179}. Note=Predominantly in nuclear matrix. {ECO:0000269|PubMed:19439179}.
P23258	TUBG1	TBG1_HUMAN	dotA8h-WT8h	-0.77563	0.11694	0.257911	no	-0.77563	0.257911	3	1	2	1	3	WT8h	human	Tubulin gamma-1 chain (Gamma-1-tubulin) (Gamma-tubulin complex component 1) (GCP-1)	Cytoplasm, cytoskeleton, microtubule organizing center, centrosome {ECO:0000269|PubMed:9566969}.
P23258	TUBG1	TBG1_HUMAN	dotA8h-WT1h	1.42333	0.0405041	0.155299	no	1.42333	0.155299	3	1	2	1	3	dotA8h	human	Tubulin gamma-1 chain (Gamma-1-tubulin) (Gamma-tubulin complex component 1) (GCP-1)	Cytoplasm, cytoskeleton, microtubule organizing center, centrosome {ECO:0000269|PubMed:9566969}.
P23258	TUBG1	TBG1_HUMAN	WT1h-Control	-1.44929	0.0381709	0.131584	no	-1.44929	0.131584	3	1	2	1	3	Control	human	Tubulin gamma-1 chain (Gamma-1-tubulin) (Gamma-tubulin complex component 1) (GCP-1)	Cytoplasm, cytoskeleton, microtubule organizing center, centrosome {ECO:0000269|PubMed:9566969}.
P23258	TUBG1	TBG1_HUMAN	WT8h-Control	0.749665	0.12686	0.271059	no	0.749665	0.271059	3	1	2	1	3	WT8h	human	Tubulin gamma-1 chain (Gamma-1-tubulin) (Gamma-tubulin complex component 1) (GCP-1)	Cytoplasm, cytoskeleton, microtubule organizing center, centrosome {ECO:0000269|PubMed:9566969}.
P23258	TUBG1	TBG1_HUMAN	dotA1h-Control	-0.765933	0.19954	0.360967	no	-0.765933	0.360967	3	1	2	1	3	Control	human	Tubulin gamma-1 chain (Gamma-1-tubulin) (Gamma-tubulin complex component 1) (GCP-1)	Cytoplasm, cytoskeleton, microtubule organizing center, centrosome {ECO:0000269|PubMed:9566969}.
P23258	TUBG1	TBG1_HUMAN	dotA8h-Control	-0.0259654	0.946269	0.991468	no	-0.0259654	0.991468	3	1	2	1	3	Control	human	Tubulin gamma-1 chain (Gamma-1-tubulin) (Gamma-tubulin complex component 1) (GCP-1)	Cytoplasm, cytoskeleton, microtubule organizing center, centrosome {ECO:0000269|PubMed:9566969}.
P23284	PPIB	PPIB_HUMAN	dotA1h-WT1h	-0.510281	0.00608355	0.294237	no	-0.510281	0.294237	3	3	3	3	3	WT1h	human	Peptidyl-prolyl cis-trans isomerase B (PPIase B) (EC 5.2.1.8) (CYP-S1) (Cyclophilin B) (Rotamase B) (S-cyclophilin) (SCYLP)	Endoplasmic reticulum lumen {ECO:0000269|PubMed:1530944}. Melanosome {ECO:0000269|PubMed:17081065}. Note=Identified by mass spectrometry in melanosome fractions from stage I to stage IV (PubMed:17081065). {ECO:0000269|PubMed:17081065}.
P23284	PPIB	PPIB_HUMAN	dotA1h-Control	-0.283155	0.0835209	0.207528	no	-0.283155	0.207528	3	3	3	3	3	Control	human	Peptidyl-prolyl cis-trans isomerase B (PPIase B) (EC 5.2.1.8) (CYP-S1) (Cyclophilin B) (Rotamase B) (S-cyclophilin) (SCYLP)	Endoplasmic reticulum lumen {ECO:0000269|PubMed:1530944}. Melanosome {ECO:0000269|PubMed:17081065}. Note=Identified by mass spectrometry in melanosome fractions from stage I to stage IV (PubMed:17081065). {ECO:0000269|PubMed:17081065}.
P23284	PPIB	PPIB_HUMAN	dotA8h-WT1h	0.215612	0.174016	0.360669	no	0.215612	0.360669	3	3	3	3	3	dotA8h	human	Peptidyl-prolyl cis-trans isomerase B (PPIase B) (EC 5.2.1.8) (CYP-S1) (Cyclophilin B) (Rotamase B) (S-cyclophilin) (SCYLP)	Endoplasmic reticulum lumen {ECO:0000269|PubMed:1530944}. Melanosome {ECO:0000269|PubMed:17081065}. Note=Identified by mass spectrometry in melanosome fractions from stage I to stage IV (PubMed:17081065). {ECO:0000269|PubMed:17081065}.
P23284	PPIB	PPIB_HUMAN	WT8h-Control	0.458449	0.0110232	0.0482065	no	0.458449	0.0482065	3	3	3	3	3	WT8h	human	Peptidyl-prolyl cis-trans isomerase B (PPIase B) (EC 5.2.1.8) (CYP-S1) (Cyclophilin B) (Rotamase B) (S-cyclophilin) (SCYLP)	Endoplasmic reticulum lumen {ECO:0000269|PubMed:1530944}. Melanosome {ECO:0000269|PubMed:17081065}. Note=Identified by mass spectrometry in melanosome fractions from stage I to stage IV (PubMed:17081065). {ECO:0000269|PubMed:17081065}.
P23284	PPIB	PPIB_HUMAN	WT1h-Control	0.227126	0.15416	0.316818	no	0.227126	0.316818	3	3	3	3	3	WT1h	human	Peptidyl-prolyl cis-trans isomerase B (PPIase B) (EC 5.2.1.8) (CYP-S1) (Cyclophilin B) (Rotamase B) (S-cyclophilin) (SCYLP)	Endoplasmic reticulum lumen {ECO:0000269|PubMed:1530944}. Melanosome {ECO:0000269|PubMed:17081065}. Note=Identified by mass spectrometry in melanosome fractions from stage I to stage IV (PubMed:17081065). {ECO:0000269|PubMed:17081065}.
P23284	PPIB	PPIB_HUMAN	dotA8h-WT8h	-0.0157101	0.917182	0.957038	no	-0.0157101	0.957038	3	3	3	3	3	WT8h	human	Peptidyl-prolyl cis-trans isomerase B (PPIase B) (EC 5.2.1.8) (CYP-S1) (Cyclophilin B) (Rotamase B) (S-cyclophilin) (SCYLP)	Endoplasmic reticulum lumen {ECO:0000269|PubMed:1530944}. Melanosome {ECO:0000269|PubMed:17081065}. Note=Identified by mass spectrometry in melanosome fractions from stage I to stage IV (PubMed:17081065). {ECO:0000269|PubMed:17081065}.
P23284	PPIB	PPIB_HUMAN	dotA8h-Control	0.442738	0.0132222	0.141946	no	0.442738	0.141946	3	3	3	3	3	dotA8h	human	Peptidyl-prolyl cis-trans isomerase B (PPIase B) (EC 5.2.1.8) (CYP-S1) (Cyclophilin B) (Rotamase B) (S-cyclophilin) (SCYLP)	Endoplasmic reticulum lumen {ECO:0000269|PubMed:1530944}. Melanosome {ECO:0000269|PubMed:17081065}. Note=Identified by mass spectrometry in melanosome fractions from stage I to stage IV (PubMed:17081065). {ECO:0000269|PubMed:17081065}.
P23368	ME2	MAOM_HUMAN	WT8h-Control	0.00504914	0.980398	0.989564	no	0.00504914	0.989564	3	3	3	3	3	WT8h	human	NAD-dependent malic enzyme, mitochondrial (NAD-ME) (EC 1.1.1.38) (Malic enzyme 2)	Mitochondrion matrix.
P23368	ME2	MAOM_HUMAN	dotA1h-Control	-0.180742	0.388394	0.556546	no	-0.180742	0.556546	3	3	3	3	3	Control	human	NAD-dependent malic enzyme, mitochondrial (NAD-ME) (EC 1.1.1.38) (Malic enzyme 2)	Mitochondrion matrix.
P23368	ME2	MAOM_HUMAN	dotA8h-WT1h	0.146389	0.481931	0.652002	no	0.146389	0.652002	3	3	3	3	3	dotA8h	human	NAD-dependent malic enzyme, mitochondrial (NAD-ME) (EC 1.1.1.38) (Malic enzyme 2)	Mitochondrion matrix.
P23368	ME2	MAOM_HUMAN	dotA8h-Control	0.184246	0.379614	0.814559	no	0.184246	0.814559	3	3	3	3	3	dotA8h	human	NAD-dependent malic enzyme, mitochondrial (NAD-ME) (EC 1.1.1.38) (Malic enzyme 2)	Mitochondrion matrix.
P23368	ME2	MAOM_HUMAN	dotA8h-WT8h	0.179197	0.392309	0.57821	no	0.179197	0.57821	3	3	3	3	3	dotA8h	human	NAD-dependent malic enzyme, mitochondrial (NAD-ME) (EC 1.1.1.38) (Malic enzyme 2)	Mitochondrion matrix.
P23368	ME2	MAOM_HUMAN	dotA1h-WT1h	-0.218598	0.301021	0.976661	no	-0.218598	0.976661	3	3	3	3	3	WT1h	human	NAD-dependent malic enzyme, mitochondrial (NAD-ME) (EC 1.1.1.38) (Malic enzyme 2)	Mitochondrion matrix.
P23368	ME2	MAOM_HUMAN	WT1h-Control	0.0378567	0.853971	0.920239	no	0.0378567	0.920239	3	3	3	3	3	WT1h	human	NAD-dependent malic enzyme, mitochondrial (NAD-ME) (EC 1.1.1.38) (Malic enzyme 2)	Mitochondrion matrix.
P23378	GLDC	GCSP_HUMAN	dotA1h-Control	-0.142545	0.890378	0.932276	no	-0.142545	0.932276	3	3	3	3	3	Control	human	Glycine dehydrogenase (decarboxylating), mitochondrial (EC 1.4.4.2) (Glycine cleavage system P protein) (Glycine decarboxylase) (Glycine dehydrogenase (aminomethyl-transferring))	Mitochondrion.
P23378	GLDC	GCSP_HUMAN	WT8h-Control	0.254848	0.805572	0.893786	no	0.254848	0.893786	3	3	3	3	3	WT8h	human	Glycine dehydrogenase (decarboxylating), mitochondrial (EC 1.4.4.2) (Glycine cleavage system P protein) (Glycine decarboxylase) (Glycine dehydrogenase (aminomethyl-transferring))	Mitochondrion.
P23378	GLDC	GCSP_HUMAN	dotA8h-WT1h	-1.15662	0.278023	0.46799	no	-1.15662	0.46799	3	3	3	3	3	WT1h	human	Glycine dehydrogenase (decarboxylating), mitochondrial (EC 1.4.4.2) (Glycine cleavage system P protein) (Glycine decarboxylase) (Glycine dehydrogenase (aminomethyl-transferring))	Mitochondrion.
P23378	GLDC	GCSP_HUMAN	WT1h-Control	1.16178	0.27601	0.458457	no	1.16178	0.458457	3	3	3	3	3	WT1h	human	Glycine dehydrogenase (decarboxylating), mitochondrial (EC 1.4.4.2) (Glycine cleavage system P protein) (Glycine decarboxylase) (Glycine dehydrogenase (aminomethyl-transferring))	Mitochondrion.
P23378	GLDC	GCSP_HUMAN	dotA1h-WT1h	-1.30433	0.224866	0.935717	no	-1.30433	0.935717	3	3	3	3	3	WT1h	human	Glycine dehydrogenase (decarboxylating), mitochondrial (EC 1.4.4.2) (Glycine cleavage system P protein) (Glycine decarboxylase) (Glycine dehydrogenase (aminomethyl-transferring))	Mitochondrion.
P23378	GLDC	GCSP_HUMAN	dotA8h-Control	0.00516177	0.996016	0.999001	no	0.00516177	0.999001	3	3	3	3	3	dotA8h	human	Glycine dehydrogenase (decarboxylating), mitochondrial (EC 1.4.4.2) (Glycine cleavage system P protein) (Glycine decarboxylase) (Glycine dehydrogenase (aminomethyl-transferring))	Mitochondrion.
P23378	GLDC	GCSP_HUMAN	dotA8h-WT8h	-0.249686	0.809421	0.88822	no	-0.249686	0.88822	3	3	3	3	3	WT8h	human	Glycine dehydrogenase (decarboxylating), mitochondrial (EC 1.4.4.2) (Glycine cleavage system P protein) (Glycine decarboxylase) (Glycine dehydrogenase (aminomethyl-transferring))	Mitochondrion.
P23381	WARS	SYWC_HUMAN	dotA1h-Control	-1.29616	0.0991106	0.233535	no	-1.29616	0.233535	3	3	3	3	3	Control	human	Tryptophan--tRNA ligase, cytoplasmic (EC 6.1.1.2) (Interferon-induced protein 53) (IFP53) (Tryptophanyl-tRNA synthetase) (TrpRS) (hWRS) [Cleaved into: T1-TrpRS; T2-TrpRS]	Cytoplasm.
P23381	WARS	SYWC_HUMAN	dotA8h-Control	-0.443513	0.547829	0.894501	no	-0.443513	0.894501	3	3	3	3	3	Control	human	Tryptophan--tRNA ligase, cytoplasmic (EC 6.1.1.2) (Interferon-induced protein 53) (IFP53) (Tryptophanyl-tRNA synthetase) (TrpRS) (hWRS) [Cleaved into: T1-TrpRS; T2-TrpRS]	Cytoplasm.
P23381	WARS	SYWC_HUMAN	WT1h-Control	-1.31432	0.0950674	0.23476	no	-1.31432	0.23476	3	3	3	3	3	Control	human	Tryptophan--tRNA ligase, cytoplasmic (EC 6.1.1.2) (Interferon-induced protein 53) (IFP53) (Tryptophanyl-tRNA synthetase) (TrpRS) (hWRS) [Cleaved into: T1-TrpRS; T2-TrpRS]	Cytoplasm.
P23381	WARS	SYWC_HUMAN	dotA8h-WT8h	0.232813	0.750753	0.848351	no	0.232813	0.848351	3	3	3	3	3	dotA8h	human	Tryptophan--tRNA ligase, cytoplasmic (EC 6.1.1.2) (Interferon-induced protein 53) (IFP53) (Tryptophanyl-tRNA synthetase) (TrpRS) (hWRS) [Cleaved into: T1-TrpRS; T2-TrpRS]	Cytoplasm.
P23381	WARS	SYWC_HUMAN	dotA1h-WT1h	0.0181585	0.980183	0.999163	no	0.0181585	0.999163	3	3	3	3	3	dotA1h	human	Tryptophan--tRNA ligase, cytoplasmic (EC 6.1.1.2) (Interferon-induced protein 53) (IFP53) (Tryptophanyl-tRNA synthetase) (TrpRS) (hWRS) [Cleaved into: T1-TrpRS; T2-TrpRS]	Cytoplasm.
P23381	WARS	SYWC_HUMAN	dotA8h-WT1h	0.870807	0.249965	0.443658	no	0.870807	0.443658	3	3	3	3	3	dotA8h	human	Tryptophan--tRNA ligase, cytoplasmic (EC 6.1.1.2) (Interferon-induced protein 53) (IFP53) (Tryptophanyl-tRNA synthetase) (TrpRS) (hWRS) [Cleaved into: T1-TrpRS; T2-TrpRS]	Cytoplasm.
P23381	WARS	SYWC_HUMAN	WT8h-Control	-0.676325	0.365194	0.552185	no	-0.676325	0.552185	3	3	3	3	3	Control	human	Tryptophan--tRNA ligase, cytoplasmic (EC 6.1.1.2) (Interferon-induced protein 53) (IFP53) (Tryptophanyl-tRNA synthetase) (TrpRS) (hWRS) [Cleaved into: T1-TrpRS; T2-TrpRS]	Cytoplasm.
P23396	RPS3	RS3_HUMAN	dotA8h-WT1h	0.050974	0.851423	0.912303	no	0.050974	0.912303	3	3	3	3	3	dotA8h	human	40S ribosomal protein S3 (EC 4.2.99.18)	Cytoplasm {ECO:0000269|PubMed:16314389, ECO:0000269|PubMed:17289661, ECO:0000269|PubMed:17560175, ECO:0000269|PubMed:18045535, ECO:0000269|PubMed:20217897, ECO:0000269|PubMed:21871177}. Nucleus {ECO:0000269|PubMed:17560175, ECO:0000269|PubMed:18045535, ECO:0000269|PubMed:19460357, ECO:0000269|PubMed:20217897, ECO:0000269|PubMed:21871177}. Nucleus, nucleolus {ECO:0000269|PubMed:16314389, ECO:0000269|PubMed:19460357}. Mitochondrion inner membrane {ECO:0000269|PubMed:23911537}; Peripheral membrane protein {ECO:0000269|PubMed:23911537}. Cytoplasm, cytoskeleton, spindle {ECO:0000269|PubMed:23131551}. Note=In normal cells, located mainly in the cytoplasm with small amounts in the nucleus but translocates to the nucleus in cells undergoing apoptosis (By similarity). Nuclear translocation is induced by DNA damaging agents such as hydrogen peroxide (PubMed:17560175). Accumulates in the mitochondrion in response to increased ROS levels (PubMed:23911537). Localizes to the spindle during mitosis (PubMed:23131551). Localized in cytoplasmic mRNP granules containing untranslated mRNAs (PubMed:17289661). {ECO:0000250|UniProtKB:P62908, ECO:0000269|PubMed:17289661, ECO:0000269|PubMed:17560175, ECO:0000269|PubMed:23131551, ECO:0000269|PubMed:23911537}.
P23396	RPS3	RS3_HUMAN	WT8h-Control	0.998828	0.00368349	0.0215973	no	0.998828	0.0215973	3	3	3	3	3	WT8h	human	40S ribosomal protein S3 (EC 4.2.99.18)	Cytoplasm {ECO:0000269|PubMed:16314389, ECO:0000269|PubMed:17289661, ECO:0000269|PubMed:17560175, ECO:0000269|PubMed:18045535, ECO:0000269|PubMed:20217897, ECO:0000269|PubMed:21871177}. Nucleus {ECO:0000269|PubMed:17560175, ECO:0000269|PubMed:18045535, ECO:0000269|PubMed:19460357, ECO:0000269|PubMed:20217897, ECO:0000269|PubMed:21871177}. Nucleus, nucleolus {ECO:0000269|PubMed:16314389, ECO:0000269|PubMed:19460357}. Mitochondrion inner membrane {ECO:0000269|PubMed:23911537}; Peripheral membrane protein {ECO:0000269|PubMed:23911537}. Cytoplasm, cytoskeleton, spindle {ECO:0000269|PubMed:23131551}. Note=In normal cells, located mainly in the cytoplasm with small amounts in the nucleus but translocates to the nucleus in cells undergoing apoptosis (By similarity). Nuclear translocation is induced by DNA damaging agents such as hydrogen peroxide (PubMed:17560175). Accumulates in the mitochondrion in response to increased ROS levels (PubMed:23911537). Localizes to the spindle during mitosis (PubMed:23131551). Localized in cytoplasmic mRNP granules containing untranslated mRNAs (PubMed:17289661). {ECO:0000250|UniProtKB:P62908, ECO:0000269|PubMed:17289661, ECO:0000269|PubMed:17560175, ECO:0000269|PubMed:23131551, ECO:0000269|PubMed:23911537}.
P23396	RPS3	RS3_HUMAN	dotA8h-WT8h	-1.29951	0.000622963	0.00995332	no	-1.29951	0.00995332	3	3	3	3	3	WT8h	human	40S ribosomal protein S3 (EC 4.2.99.18)	Cytoplasm {ECO:0000269|PubMed:16314389, ECO:0000269|PubMed:17289661, ECO:0000269|PubMed:17560175, ECO:0000269|PubMed:18045535, ECO:0000269|PubMed:20217897, ECO:0000269|PubMed:21871177}. Nucleus {ECO:0000269|PubMed:17560175, ECO:0000269|PubMed:18045535, ECO:0000269|PubMed:19460357, ECO:0000269|PubMed:20217897, ECO:0000269|PubMed:21871177}. Nucleus, nucleolus {ECO:0000269|PubMed:16314389, ECO:0000269|PubMed:19460357}. Mitochondrion inner membrane {ECO:0000269|PubMed:23911537}; Peripheral membrane protein {ECO:0000269|PubMed:23911537}. Cytoplasm, cytoskeleton, spindle {ECO:0000269|PubMed:23131551}. Note=In normal cells, located mainly in the cytoplasm with small amounts in the nucleus but translocates to the nucleus in cells undergoing apoptosis (By similarity). Nuclear translocation is induced by DNA damaging agents such as hydrogen peroxide (PubMed:17560175). Accumulates in the mitochondrion in response to increased ROS levels (PubMed:23911537). Localizes to the spindle during mitosis (PubMed:23131551). Localized in cytoplasmic mRNP granules containing untranslated mRNAs (PubMed:17289661). {ECO:0000250|UniProtKB:P62908, ECO:0000269|PubMed:17289661, ECO:0000269|PubMed:17560175, ECO:0000269|PubMed:23131551, ECO:0000269|PubMed:23911537}.
P23396	RPS3	RS3_HUMAN	dotA1h-WT1h	-0.730042	0.0203792	0.521555	no	-0.730042	0.521555	3	3	3	3	3	WT1h	human	40S ribosomal protein S3 (EC 4.2.99.18)	Cytoplasm {ECO:0000269|PubMed:16314389, ECO:0000269|PubMed:17289661, ECO:0000269|PubMed:17560175, ECO:0000269|PubMed:18045535, ECO:0000269|PubMed:20217897, ECO:0000269|PubMed:21871177}. Nucleus {ECO:0000269|PubMed:17560175, ECO:0000269|PubMed:18045535, ECO:0000269|PubMed:19460357, ECO:0000269|PubMed:20217897, ECO:0000269|PubMed:21871177}. Nucleus, nucleolus {ECO:0000269|PubMed:16314389, ECO:0000269|PubMed:19460357}. Mitochondrion inner membrane {ECO:0000269|PubMed:23911537}; Peripheral membrane protein {ECO:0000269|PubMed:23911537}. Cytoplasm, cytoskeleton, spindle {ECO:0000269|PubMed:23131551}. Note=In normal cells, located mainly in the cytoplasm with small amounts in the nucleus but translocates to the nucleus in cells undergoing apoptosis (By similarity). Nuclear translocation is induced by DNA damaging agents such as hydrogen peroxide (PubMed:17560175). Accumulates in the mitochondrion in response to increased ROS levels (PubMed:23911537). Localizes to the spindle during mitosis (PubMed:23131551). Localized in cytoplasmic mRNP granules containing untranslated mRNAs (PubMed:17289661). {ECO:0000250|UniProtKB:P62908, ECO:0000269|PubMed:17289661, ECO:0000269|PubMed:17560175, ECO:0000269|PubMed:23131551, ECO:0000269|PubMed:23911537}.
P23396	RPS3	RS3_HUMAN	WT1h-Control	-0.351656	0.214324	0.391235	no	-0.351656	0.391235	3	3	3	3	3	Control	human	40S ribosomal protein S3 (EC 4.2.99.18)	Cytoplasm {ECO:0000269|PubMed:16314389, ECO:0000269|PubMed:17289661, ECO:0000269|PubMed:17560175, ECO:0000269|PubMed:18045535, ECO:0000269|PubMed:20217897, ECO:0000269|PubMed:21871177}. Nucleus {ECO:0000269|PubMed:17560175, ECO:0000269|PubMed:18045535, ECO:0000269|PubMed:19460357, ECO:0000269|PubMed:20217897, ECO:0000269|PubMed:21871177}. Nucleus, nucleolus {ECO:0000269|PubMed:16314389, ECO:0000269|PubMed:19460357}. Mitochondrion inner membrane {ECO:0000269|PubMed:23911537}; Peripheral membrane protein {ECO:0000269|PubMed:23911537}. Cytoplasm, cytoskeleton, spindle {ECO:0000269|PubMed:23131551}. Note=In normal cells, located mainly in the cytoplasm with small amounts in the nucleus but translocates to the nucleus in cells undergoing apoptosis (By similarity). Nuclear translocation is induced by DNA damaging agents such as hydrogen peroxide (PubMed:17560175). Accumulates in the mitochondrion in response to increased ROS levels (PubMed:23911537). Localizes to the spindle during mitosis (PubMed:23131551). Localized in cytoplasmic mRNP granules containing untranslated mRNAs (PubMed:17289661). {ECO:0000250|UniProtKB:P62908, ECO:0000269|PubMed:17289661, ECO:0000269|PubMed:17560175, ECO:0000269|PubMed:23131551, ECO:0000269|PubMed:23911537}.
P23396	RPS3	RS3_HUMAN	dotA8h-Control	-0.300682	0.283325	0.739912	no	-0.300682	0.739912	3	3	3	3	3	Control	human	40S ribosomal protein S3 (EC 4.2.99.18)	Cytoplasm {ECO:0000269|PubMed:16314389, ECO:0000269|PubMed:17289661, ECO:0000269|PubMed:17560175, ECO:0000269|PubMed:18045535, ECO:0000269|PubMed:20217897, ECO:0000269|PubMed:21871177}. Nucleus {ECO:0000269|PubMed:17560175, ECO:0000269|PubMed:18045535, ECO:0000269|PubMed:19460357, ECO:0000269|PubMed:20217897, ECO:0000269|PubMed:21871177}. Nucleus, nucleolus {ECO:0000269|PubMed:16314389, ECO:0000269|PubMed:19460357}. Mitochondrion inner membrane {ECO:0000269|PubMed:23911537}; Peripheral membrane protein {ECO:0000269|PubMed:23911537}. Cytoplasm, cytoskeleton, spindle {ECO:0000269|PubMed:23131551}. Note=In normal cells, located mainly in the cytoplasm with small amounts in the nucleus but translocates to the nucleus in cells undergoing apoptosis (By similarity). Nuclear translocation is induced by DNA damaging agents such as hydrogen peroxide (PubMed:17560175). Accumulates in the mitochondrion in response to increased ROS levels (PubMed:23911537). Localizes to the spindle during mitosis (PubMed:23131551). Localized in cytoplasmic mRNP granules containing untranslated mRNAs (PubMed:17289661). {ECO:0000250|UniProtKB:P62908, ECO:0000269|PubMed:17289661, ECO:0000269|PubMed:17560175, ECO:0000269|PubMed:23131551, ECO:0000269|PubMed:23911537}.
P23396	RPS3	RS3_HUMAN	dotA1h-Control	-1.0817	0.00221848	0.0203351	no	-1.0817	0.0203351	3	3	3	3	3	Control	human	40S ribosomal protein S3 (EC 4.2.99.18)	Cytoplasm {ECO:0000269|PubMed:16314389, ECO:0000269|PubMed:17289661, ECO:0000269|PubMed:17560175, ECO:0000269|PubMed:18045535, ECO:0000269|PubMed:20217897, ECO:0000269|PubMed:21871177}. Nucleus {ECO:0000269|PubMed:17560175, ECO:0000269|PubMed:18045535, ECO:0000269|PubMed:19460357, ECO:0000269|PubMed:20217897, ECO:0000269|PubMed:21871177}. Nucleus, nucleolus {ECO:0000269|PubMed:16314389, ECO:0000269|PubMed:19460357}. Mitochondrion inner membrane {ECO:0000269|PubMed:23911537}; Peripheral membrane protein {ECO:0000269|PubMed:23911537}. Cytoplasm, cytoskeleton, spindle {ECO:0000269|PubMed:23131551}. Note=In normal cells, located mainly in the cytoplasm with small amounts in the nucleus but translocates to the nucleus in cells undergoing apoptosis (By similarity). Nuclear translocation is induced by DNA damaging agents such as hydrogen peroxide (PubMed:17560175). Accumulates in the mitochondrion in response to increased ROS levels (PubMed:23911537). Localizes to the spindle during mitosis (PubMed:23131551). Localized in cytoplasmic mRNP granules containing untranslated mRNAs (PubMed:17289661). {ECO:0000250|UniProtKB:P62908, ECO:0000269|PubMed:17289661, ECO:0000269|PubMed:17560175, ECO:0000269|PubMed:23131551, ECO:0000269|PubMed:23911537}.
P23434	GCSH	GCSH_HUMAN	dotA8h-WT8h	0.46838	0.0202581	0.0760075	no	0.46838	0.0760075	3	3	3	3	3	dotA8h	human	Glycine cleavage system H protein, mitochondrial (Lipoic acid-containing protein)	Mitochondrion.
P23434	GCSH	GCSH_HUMAN	dotA8h-WT1h	0.26343	0.152133	0.33422	no	0.26343	0.33422	3	3	3	3	3	dotA8h	human	Glycine cleavage system H protein, mitochondrial (Lipoic acid-containing protein)	Mitochondrion.
P23434	GCSH	GCSH_HUMAN	dotA8h-Control	0.264655	0.150426	0.595499	no	0.264655	0.595499	3	3	3	3	3	dotA8h	human	Glycine cleavage system H protein, mitochondrial (Lipoic acid-containing protein)	Mitochondrion.
P23434	GCSH	GCSH_HUMAN	dotA1h-Control	-0.163231	0.359417	0.531738	no	-0.163231	0.531738	3	3	3	3	3	Control	human	Glycine cleavage system H protein, mitochondrial (Lipoic acid-containing protein)	Mitochondrion.
P23434	GCSH	GCSH_HUMAN	WT1h-Control	0.00122511	0.99439	0.997589	no	0.00122511	0.997589	3	3	3	3	3	WT1h	human	Glycine cleavage system H protein, mitochondrial (Lipoic acid-containing protein)	Mitochondrion.
P23434	GCSH	GCSH_HUMAN	WT8h-Control	-0.203725	0.258217	0.437537	no	-0.203725	0.437537	3	3	3	3	3	Control	human	Glycine cleavage system H protein, mitochondrial (Lipoic acid-containing protein)	Mitochondrion.
P23434	GCSH	GCSH_HUMAN	dotA1h-WT1h	-0.164456	0.355976	0.995779	no	-0.164456	0.995779	3	3	3	3	3	WT1h	human	Glycine cleavage system H protein, mitochondrial (Lipoic acid-containing protein)	Mitochondrion.
P23458	JAK1	JAK1_HUMAN	dotA1h-Control	2.36274	0.380432	0.549049	no	2.36274	0.549049	2	2	0	1	1	dotA1h	human	Tyrosine-protein kinase JAK1 (EC 2.7.10.2) (Janus kinase 1) (JAK-1)	Endomembrane system; Peripheral membrane protein. Note=Wholly intracellular, possibly membrane associated.
P23458	JAK1	JAK1_HUMAN	dotA8h-Control	-1.03111	0.674321	0.928503	no	-1.03111	0.928503	2	2	0	1	1	Control	human	Tyrosine-protein kinase JAK1 (EC 2.7.10.2) (Janus kinase 1) (JAK-1)	Endomembrane system; Peripheral membrane protein. Note=Wholly intracellular, possibly membrane associated.
P23458	JAK1	JAK1_HUMAN	dotA1h-WT1h	2.72521	0.326796	0.984615	no	2.72521	0.984615	2	2	0	1	1	dotA1h	human	Tyrosine-protein kinase JAK1 (EC 2.7.10.2) (Janus kinase 1) (JAK-1)	Endomembrane system; Peripheral membrane protein. Note=Wholly intracellular, possibly membrane associated.
P23458	JAK1	JAK1_HUMAN	WT1h-Control	-0.362466	0.853302	0.920097	no	-0.362466	0.920097	2	2	0	1	1	Control	human	Tyrosine-protein kinase JAK1 (EC 2.7.10.2) (Janus kinase 1) (JAK-1)	Endomembrane system; Peripheral membrane protein. Note=Wholly intracellular, possibly membrane associated.
P23458	JAK1	JAK1_HUMAN	WT8h-Control	#NUM!		0	yes	-5.30886	0.0316673	2	2	0	1	1	Control	human	Tyrosine-protein kinase JAK1 (EC 2.7.10.2) (Janus kinase 1) (JAK-1)	Endomembrane system; Peripheral membrane protein. Note=Wholly intracellular, possibly membrane associated.
P23458	JAK1	JAK1_HUMAN	dotA8h-WT1h	-0.66864	0.782001	0.86321	no	-0.66864	0.86321	2	2	0	1	1	WT1h	human	Tyrosine-protein kinase JAK1 (EC 2.7.10.2) (Janus kinase 1) (JAK-1)	Endomembrane system; Peripheral membrane protein. Note=Wholly intracellular, possibly membrane associated.
P23511	NFYA	NFYA_HUMAN	dotA8h-WT1h	-0.0464525	0.948491	0.968024	no	-0.0464525	0.968024	3	3	3	3	3	WT1h	human	Nuclear transcription factor Y subunit alpha (CAAT box DNA-binding protein subunit A) (Nuclear transcription factor Y subunit A) (NF-YA)	Nucleus.
P23511	NFYA	NFYA_HUMAN	WT1h-Control	-1.12312	0.140331	0.299152	no	-1.12312	0.299152	3	3	3	3	3	Control	human	Nuclear transcription factor Y subunit alpha (CAAT box DNA-binding protein subunit A) (Nuclear transcription factor Y subunit A) (NF-YA)	Nucleus.
P23511	NFYA	NFYA_HUMAN	dotA1h-Control	-0.818112	0.270426	0.437985	no	-0.818112	0.437985	3	3	3	3	3	Control	human	Nuclear transcription factor Y subunit alpha (CAAT box DNA-binding protein subunit A) (Nuclear transcription factor Y subunit A) (NF-YA)	Nucleus.
P23511	NFYA	NFYA_HUMAN	dotA1h-WT1h	0.30501	0.672838	0.995779	no	0.30501	0.995779	3	3	3	3	3	dotA1h	human	Nuclear transcription factor Y subunit alpha (CAAT box DNA-binding protein subunit A) (Nuclear transcription factor Y subunit A) (NF-YA)	Nucleus.
P23511	NFYA	NFYA_HUMAN	dotA8h-Control	-1.16957	0.126314	0.554793	no	-1.16957	0.554793	3	3	3	3	3	Control	human	Nuclear transcription factor Y subunit alpha (CAAT box DNA-binding protein subunit A) (Nuclear transcription factor Y subunit A) (NF-YA)	Nucleus.
P23511	NFYA	NFYA_HUMAN	WT8h-Control	-1.17291	0.125359	0.26935	no	-1.17291	0.26935	3	3	3	3	3	Control	human	Nuclear transcription factor Y subunit alpha (CAAT box DNA-binding protein subunit A) (Nuclear transcription factor Y subunit A) (NF-YA)	Nucleus.
P23511	NFYA	NFYA_HUMAN	dotA8h-WT8h	0.00333086	0.996304	0.997426	no	0.00333086	0.997426	3	3	3	3	3	dotA8h	human	Nuclear transcription factor Y subunit alpha (CAAT box DNA-binding protein subunit A) (Nuclear transcription factor Y subunit A) (NF-YA)	Nucleus.
P23526	AHCY	SAHH_HUMAN	dotA1h-Control	-1.06452	0.0460154	0.14539	no	-1.06452	0.14539	3	3	3	3	3	Control	human	Adenosylhomocysteinase (AdoHcyase) (EC 3.3.1.1) (S-adenosyl-L-homocysteine hydrolase)	Cytoplasm {ECO:0000269|PubMed:17081065}. Melanosome {ECO:0000269|PubMed:17081065}. Note=Identified by mass spectrometry in melanosome fractions from stage I to stage IV.
P23526	AHCY	SAHH_HUMAN	WT8h-Control	0.0417312	0.930634	0.96009	no	0.0417312	0.96009	3	3	3	3	3	WT8h	human	Adenosylhomocysteinase (AdoHcyase) (EC 3.3.1.1) (S-adenosyl-L-homocysteine hydrolase)	Cytoplasm {ECO:0000269|PubMed:17081065}. Melanosome {ECO:0000269|PubMed:17081065}. Note=Identified by mass spectrometry in melanosome fractions from stage I to stage IV.
P23526	AHCY	SAHH_HUMAN	dotA8h-Control	-0.104378	0.827822	0.968156	no	-0.104378	0.968156	3	3	3	3	3	Control	human	Adenosylhomocysteinase (AdoHcyase) (EC 3.3.1.1) (S-adenosyl-L-homocysteine hydrolase)	Cytoplasm {ECO:0000269|PubMed:17081065}. Melanosome {ECO:0000269|PubMed:17081065}. Note=Identified by mass spectrometry in melanosome fractions from stage I to stage IV.
P23526	AHCY	SAHH_HUMAN	dotA8h-WT1h	1.03249	0.0516881	0.181455	no	1.03249	0.181455	3	3	3	3	3	dotA8h	human	Adenosylhomocysteinase (AdoHcyase) (EC 3.3.1.1) (S-adenosyl-L-homocysteine hydrolase)	Cytoplasm {ECO:0000269|PubMed:17081065}. Melanosome {ECO:0000269|PubMed:17081065}. Note=Identified by mass spectrometry in melanosome fractions from stage I to stage IV.
P23526	AHCY	SAHH_HUMAN	dotA1h-WT1h	0.0723474	0.880094	0.995779	no	0.0723474	0.995779	3	3	3	3	3	dotA1h	human	Adenosylhomocysteinase (AdoHcyase) (EC 3.3.1.1) (S-adenosyl-L-homocysteine hydrolase)	Cytoplasm {ECO:0000269|PubMed:17081065}. Melanosome {ECO:0000269|PubMed:17081065}. Note=Identified by mass spectrometry in melanosome fractions from stage I to stage IV.
P23526	AHCY	SAHH_HUMAN	dotA8h-WT8h	-0.146109	0.761056	0.853467	no	-0.146109	0.853467	3	3	3	3	3	WT8h	human	Adenosylhomocysteinase (AdoHcyase) (EC 3.3.1.1) (S-adenosyl-L-homocysteine hydrolase)	Cytoplasm {ECO:0000269|PubMed:17081065}. Melanosome {ECO:0000269|PubMed:17081065}. Note=Identified by mass spectrometry in melanosome fractions from stage I to stage IV.
P23526	AHCY	SAHH_HUMAN	WT1h-Control	-1.13687	0.0353406	0.125842	no	-1.13687	0.125842	3	3	3	3	3	Control	human	Adenosylhomocysteinase (AdoHcyase) (EC 3.3.1.1) (S-adenosyl-L-homocysteine hydrolase)	Cytoplasm {ECO:0000269|PubMed:17081065}. Melanosome {ECO:0000269|PubMed:17081065}. Note=Identified by mass spectrometry in melanosome fractions from stage I to stage IV.
P23528	CFL1	COF1_HUMAN	dotA1h-WT1h	0.216866	0.547176	0.995779	no	0.216866	0.995779	3	3	3	3	3	dotA1h	human	Cofilin-1 (18 kDa phosphoprotein) (p18) (Cofilin, non-muscle isoform)	Nucleus matrix {ECO:0000269|PubMed:15580268}. Cytoplasm, cytoskeleton {ECO:0000269|PubMed:15580268}. Cell projection, ruffle membrane {ECO:0000269|PubMed:15580268}; Peripheral membrane protein {ECO:0000269|PubMed:15580268}; Cytoplasmic side {ECO:0000269|PubMed:15580268}. Cell projection, lamellipodium membrane {ECO:0000269|PubMed:15580268}; Peripheral membrane protein {ECO:0000269|PubMed:15580268}; Cytoplasmic side {ECO:0000269|PubMed:15580268}. Note=Colocalizes with the actin cytoskeleton in membrane ruffles and lamellipodia. Detected at the cleavage furrow and contractile ring during cytokinesis. Almost completely in nucleus in cells exposed to heat shock or 10% dimethyl sulfoxide.
P23528	CFL1	COF1_HUMAN	WT8h-Control	-0.283616	0.434127	0.618009	no	-0.283616	0.618009	3	3	3	3	3	Control	human	Cofilin-1 (18 kDa phosphoprotein) (p18) (Cofilin, non-muscle isoform)	Nucleus matrix {ECO:0000269|PubMed:15580268}. Cytoplasm, cytoskeleton {ECO:0000269|PubMed:15580268}. Cell projection, ruffle membrane {ECO:0000269|PubMed:15580268}; Peripheral membrane protein {ECO:0000269|PubMed:15580268}; Cytoplasmic side {ECO:0000269|PubMed:15580268}. Cell projection, lamellipodium membrane {ECO:0000269|PubMed:15580268}; Peripheral membrane protein {ECO:0000269|PubMed:15580268}; Cytoplasmic side {ECO:0000269|PubMed:15580268}. Note=Colocalizes with the actin cytoskeleton in membrane ruffles and lamellipodia. Detected at the cleavage furrow and contractile ring during cytokinesis. Almost completely in nucleus in cells exposed to heat shock or 10% dimethyl sulfoxide.
P23528	CFL1	COF1_HUMAN	dotA8h-WT8h	0.539267	0.152332	0.30546	no	0.539267	0.30546	3	3	3	3	3	dotA8h	human	Cofilin-1 (18 kDa phosphoprotein) (p18) (Cofilin, non-muscle isoform)	Nucleus matrix {ECO:0000269|PubMed:15580268}. Cytoplasm, cytoskeleton {ECO:0000269|PubMed:15580268}. Cell projection, ruffle membrane {ECO:0000269|PubMed:15580268}; Peripheral membrane protein {ECO:0000269|PubMed:15580268}; Cytoplasmic side {ECO:0000269|PubMed:15580268}. Cell projection, lamellipodium membrane {ECO:0000269|PubMed:15580268}; Peripheral membrane protein {ECO:0000269|PubMed:15580268}; Cytoplasmic side {ECO:0000269|PubMed:15580268}. Note=Colocalizes with the actin cytoskeleton in membrane ruffles and lamellipodia. Detected at the cleavage furrow and contractile ring during cytokinesis. Almost completely in nucleus in cells exposed to heat shock or 10% dimethyl sulfoxide.
P23528	CFL1	COF1_HUMAN	WT1h-Control	-0.684145	0.0777056	0.208064	no	-0.684145	0.208064	3	3	3	3	3	Control	human	Cofilin-1 (18 kDa phosphoprotein) (p18) (Cofilin, non-muscle isoform)	Nucleus matrix {ECO:0000269|PubMed:15580268}. Cytoplasm, cytoskeleton {ECO:0000269|PubMed:15580268}. Cell projection, ruffle membrane {ECO:0000269|PubMed:15580268}; Peripheral membrane protein {ECO:0000269|PubMed:15580268}; Cytoplasmic side {ECO:0000269|PubMed:15580268}. Cell projection, lamellipodium membrane {ECO:0000269|PubMed:15580268}; Peripheral membrane protein {ECO:0000269|PubMed:15580268}; Cytoplasmic side {ECO:0000269|PubMed:15580268}. Note=Colocalizes with the actin cytoskeleton in membrane ruffles and lamellipodia. Detected at the cleavage furrow and contractile ring during cytokinesis. Almost completely in nucleus in cells exposed to heat shock or 10% dimethyl sulfoxide.
P23528	CFL1	COF1_HUMAN	dotA8h-Control	0.255651	0.479503	0.859264	no	0.255651	0.859264	3	3	3	3	3	dotA8h	human	Cofilin-1 (18 kDa phosphoprotein) (p18) (Cofilin, non-muscle isoform)	Nucleus matrix {ECO:0000269|PubMed:15580268}. Cytoplasm, cytoskeleton {ECO:0000269|PubMed:15580268}. Cell projection, ruffle membrane {ECO:0000269|PubMed:15580268}; Peripheral membrane protein {ECO:0000269|PubMed:15580268}; Cytoplasmic side {ECO:0000269|PubMed:15580268}. Cell projection, lamellipodium membrane {ECO:0000269|PubMed:15580268}; Peripheral membrane protein {ECO:0000269|PubMed:15580268}; Cytoplasmic side {ECO:0000269|PubMed:15580268}. Note=Colocalizes with the actin cytoskeleton in membrane ruffles and lamellipodia. Detected at the cleavage furrow and contractile ring during cytokinesis. Almost completely in nucleus in cells exposed to heat shock or 10% dimethyl sulfoxide.
P23528	CFL1	COF1_HUMAN	dotA1h-Control	-0.467279	0.209098	0.372346	no	-0.467279	0.372346	3	3	3	3	3	Control	human	Cofilin-1 (18 kDa phosphoprotein) (p18) (Cofilin, non-muscle isoform)	Nucleus matrix {ECO:0000269|PubMed:15580268}. Cytoplasm, cytoskeleton {ECO:0000269|PubMed:15580268}. Cell projection, ruffle membrane {ECO:0000269|PubMed:15580268}; Peripheral membrane protein {ECO:0000269|PubMed:15580268}; Cytoplasmic side {ECO:0000269|PubMed:15580268}. Cell projection, lamellipodium membrane {ECO:0000269|PubMed:15580268}; Peripheral membrane protein {ECO:0000269|PubMed:15580268}; Cytoplasmic side {ECO:0000269|PubMed:15580268}. Note=Colocalizes with the actin cytoskeleton in membrane ruffles and lamellipodia. Detected at the cleavage furrow and contractile ring during cytokinesis. Almost completely in nucleus in cells exposed to heat shock or 10% dimethyl sulfoxide.
P23528	CFL1	COF1_HUMAN	dotA8h-WT1h	0.939796	0.0223075	0.11186	no	0.939796	0.11186	3	3	3	3	3	dotA8h	human	Cofilin-1 (18 kDa phosphoprotein) (p18) (Cofilin, non-muscle isoform)	Nucleus matrix {ECO:0000269|PubMed:15580268}. Cytoplasm, cytoskeleton {ECO:0000269|PubMed:15580268}. Cell projection, ruffle membrane {ECO:0000269|PubMed:15580268}; Peripheral membrane protein {ECO:0000269|PubMed:15580268}; Cytoplasmic side {ECO:0000269|PubMed:15580268}. Cell projection, lamellipodium membrane {ECO:0000269|PubMed:15580268}; Peripheral membrane protein {ECO:0000269|PubMed:15580268}; Cytoplasmic side {ECO:0000269|PubMed:15580268}. Note=Colocalizes with the actin cytoskeleton in membrane ruffles and lamellipodia. Detected at the cleavage furrow and contractile ring during cytokinesis. Almost completely in nucleus in cells exposed to heat shock or 10% dimethyl sulfoxide.
P23588	EIF4B	IF4B_HUMAN	WT1h-Control	-0.772259	0.1485	0.309526	no	-0.772259	0.309526	3	3	3	3	3	Control	human	Eukaryotic translation initiation factor 4B (eIF-4B)
P23588	EIF4B	IF4B_HUMAN	dotA1h-WT1h	-0.2697	0.596521	0.995779	no	-0.2697	0.995779	3	3	3	3	3	WT1h	human	Eukaryotic translation initiation factor 4B (eIF-4B)
P23588	EIF4B	IF4B_HUMAN	dotA8h-WT8h	0.554751	0.286997	0.467531	no	0.554751	0.467531	3	3	3	3	3	dotA8h	human	Eukaryotic translation initiation factor 4B (eIF-4B)
P23588	EIF4B	IF4B_HUMAN	dotA8h-WT1h	0.62473	0.234022	0.42831	no	0.62473	0.42831	3	3	3	3	3	dotA8h	human	Eukaryotic translation initiation factor 4B (eIF-4B)
P23588	EIF4B	IF4B_HUMAN	WT8h-Control	-0.70228	0.184958	0.349006	no	-0.70228	0.349006	3	3	3	3	3	Control	human	Eukaryotic translation initiation factor 4B (eIF-4B)
P23588	EIF4B	IF4B_HUMAN	dotA8h-Control	-0.147529	0.770991	0.956787	no	-0.147529	0.956787	3	3	3	3	3	Control	human	Eukaryotic translation initiation factor 4B (eIF-4B)
P23588	EIF4B	IF4B_HUMAN	dotA1h-Control	-1.04196	0.060794	0.170373	no	-1.04196	0.170373	3	3	3	3	3	Control	human	Eukaryotic translation initiation factor 4B (eIF-4B)
P23786	CPT2	CPT2_HUMAN	dotA8h-Control	-0.124061	0.618432	0.910449	no	-0.124061	0.910449	3	3	3	3	3	Control	human	Carnitine O-palmitoyltransferase 2, mitochondrial (EC 2.3.1.21) (Carnitine palmitoyltransferase II) (CPT II)	Mitochondrion inner membrane; Peripheral membrane protein; Matrix side.
P23786	CPT2	CPT2_HUMAN	dotA1h-WT1h	-0.0788997	0.750499	0.995779	no	-0.0788997	0.995779	3	3	3	3	3	WT1h	human	Carnitine O-palmitoyltransferase 2, mitochondrial (EC 2.3.1.21) (Carnitine palmitoyltransferase II) (CPT II)	Mitochondrion inner membrane; Peripheral membrane protein; Matrix side.
P23786	CPT2	CPT2_HUMAN	dotA8h-WT8h	0.366978	0.159384	0.314511	no	0.366978	0.314511	3	3	3	3	3	dotA8h	human	Carnitine O-palmitoyltransferase 2, mitochondrial (EC 2.3.1.21) (Carnitine palmitoyltransferase II) (CPT II)	Mitochondrion inner membrane; Peripheral membrane protein; Matrix side.
P23786	CPT2	CPT2_HUMAN	dotA1h-Control	-0.390225	0.137017	0.285821	no	-0.390225	0.285821	3	3	3	3	3	Control	human	Carnitine O-palmitoyltransferase 2, mitochondrial (EC 2.3.1.21) (Carnitine palmitoyltransferase II) (CPT II)	Mitochondrion inner membrane; Peripheral membrane protein; Matrix side.
P23786	CPT2	CPT2_HUMAN	WT8h-Control	-0.491039	0.069298	0.175274	no	-0.491039	0.175274	3	3	3	3	3	Control	human	Carnitine O-palmitoyltransferase 2, mitochondrial (EC 2.3.1.21) (Carnitine palmitoyltransferase II) (CPT II)	Mitochondrion inner membrane; Peripheral membrane protein; Matrix side.
P23786	CPT2	CPT2_HUMAN	WT1h-Control	-0.311325	0.226146	0.404326	no	-0.311325	0.404326	3	3	3	3	3	Control	human	Carnitine O-palmitoyltransferase 2, mitochondrial (EC 2.3.1.21) (Carnitine palmitoyltransferase II) (CPT II)	Mitochondrion inner membrane; Peripheral membrane protein; Matrix side.
P23786	CPT2	CPT2_HUMAN	dotA8h-WT1h	0.187265	0.455805	0.629728	no	0.187265	0.629728	3	3	3	3	3	dotA8h	human	Carnitine O-palmitoyltransferase 2, mitochondrial (EC 2.3.1.21) (Carnitine palmitoyltransferase II) (CPT II)	Mitochondrion inner membrane; Peripheral membrane protein; Matrix side.
P23921	RRM1	RIR1_HUMAN	dotA1h-WT1h	-0.369425	0.538001	0.995779	no	-0.369425	0.995779	3	2	3	2	3	WT1h	human	Ribonucleoside-diphosphate reductase large subunit (EC 1.17.4.1) (Ribonucleoside-diphosphate reductase subunit M1) (Ribonucleotide reductase large subunit)	Cytoplasm.
P23921	RRM1	RIR1_HUMAN	dotA8h-WT8h	-0.384212	0.436249	0.61215	no	-0.384212	0.61215	3	2	3	2	3	WT8h	human	Ribonucleoside-diphosphate reductase large subunit (EC 1.17.4.1) (Ribonucleoside-diphosphate reductase subunit M1) (Ribonucleotide reductase large subunit)	Cytoplasm.
P23921	RRM1	RIR1_HUMAN	WT1h-Control	-1.35984	0.0319061	0.118568	no	-1.35984	0.118568	3	2	3	2	3	Control	human	Ribonucleoside-diphosphate reductase large subunit (EC 1.17.4.1) (Ribonucleoside-diphosphate reductase subunit M1) (Ribonucleotide reductase large subunit)	Cytoplasm.
P23921	RRM1	RIR1_HUMAN	dotA8h-Control	-0.58992	0.243791	0.713852	no	-0.58992	0.713852	3	2	3	2	3	Control	human	Ribonucleoside-diphosphate reductase large subunit (EC 1.17.4.1) (Ribonucleoside-diphosphate reductase subunit M1) (Ribonucleotide reductase large subunit)	Cytoplasm.
P23921	RRM1	RIR1_HUMAN	WT8h-Control	-0.205708	0.672452	0.803575	no	-0.205708	0.803575	3	2	3	2	3	Control	human	Ribonucleoside-diphosphate reductase large subunit (EC 1.17.4.1) (Ribonucleoside-diphosphate reductase subunit M1) (Ribonucleotide reductase large subunit)	Cytoplasm.
P23921	RRM1	RIR1_HUMAN	dotA1h-Control	-1.72927	0.0108765	0.0608622	no	-1.72927	0.0608622	3	2	3	2	3	Control	human	Ribonucleoside-diphosphate reductase large subunit (EC 1.17.4.1) (Ribonucleoside-diphosphate reductase subunit M1) (Ribonucleotide reductase large subunit)	Cytoplasm.
P23921	RRM1	RIR1_HUMAN	dotA8h-WT1h	0.769923	0.180084	0.367291	no	0.769923	0.367291	3	2	3	2	3	dotA8h	human	Ribonucleoside-diphosphate reductase large subunit (EC 1.17.4.1) (Ribonucleoside-diphosphate reductase subunit M1) (Ribonucleotide reductase large subunit)	Cytoplasm.
P24534	EEF1B2	EF1B_HUMAN	dotA8h-Control	-0.155242	0.709248	0.936771	no	-0.155242	0.936771	3	3	3	3	3	Control	human	Elongation factor 1-beta (EF-1-beta)
P24534	EEF1B2	EF1B_HUMAN	dotA1h-Control	-1.18571	0.0150284	0.0744668	no	-1.18571	0.0744668	3	3	3	3	3	Control	human	Elongation factor 1-beta (EF-1-beta)
P24534	EEF1B2	EF1B_HUMAN	WT8h-Control	-0.248403	0.552974	0.719596	no	-0.248403	0.719596	3	3	3	3	3	Control	human	Elongation factor 1-beta (EF-1-beta)
P24534	EEF1B2	EF1B_HUMAN	dotA8h-WT1h	0.799669	0.0763315	0.223859	no	0.799669	0.223859	3	3	3	3	3	dotA8h	human	Elongation factor 1-beta (EF-1-beta)
P24534	EEF1B2	EF1B_HUMAN	WT1h-Control	-0.954911	0.0399496	0.13594	no	-0.954911	0.13594	3	3	3	3	3	Control	human	Elongation factor 1-beta (EF-1-beta)
P24534	EEF1B2	EF1B_HUMAN	dotA1h-WT1h	-0.230803	0.580978	0.995779	no	-0.230803	0.995779	3	3	3	3	3	WT1h	human	Elongation factor 1-beta (EF-1-beta)
P24534	EEF1B2	EF1B_HUMAN	dotA8h-WT8h	0.0931606	0.822543	0.89734	no	0.0931606	0.89734	3	3	3	3	3	dotA8h	human	Elongation factor 1-beta (EF-1-beta)
P24539	ATP5F1	AT5F1_HUMAN	dotA8h-WT1h	0.197658	0.276847	0.467518	no	0.197658	0.467518	3	3	3	3	3	dotA8h	human	ATP synthase F(0) complex subunit B1, mitochondrial (ATP synthase proton-transporting mitochondrial F(0) complex subunit B1) (ATP synthase subunit b) (ATPase subunit b)	Mitochondrion. Mitochondrion inner membrane.
P24539	ATP5F1	AT5F1_HUMAN	dotA1h-WT1h	-0.1085	0.541976	0.995779	no	-0.1085	0.995779	3	3	3	3	3	WT1h	human	ATP synthase F(0) complex subunit B1, mitochondrial (ATP synthase proton-transporting mitochondrial F(0) complex subunit B1) (ATP synthase subunit b) (ATPase subunit b)	Mitochondrion. Mitochondrion inner membrane.
P24539	ATP5F1	AT5F1_HUMAN	dotA8h-WT8h	0.0878144	0.620457	0.759596	no	0.0878144	0.759596	3	3	3	3	3	dotA8h	human	ATP synthase F(0) complex subunit B1, mitochondrial (ATP synthase proton-transporting mitochondrial F(0) complex subunit B1) (ATP synthase subunit b) (ATPase subunit b)	Mitochondrion. Mitochondrion inner membrane.
P24539	ATP5F1	AT5F1_HUMAN	WT1h-Control	-0.305263	0.106066	0.251972	no	-0.305263	0.251972	3	3	3	3	3	Control	human	ATP synthase F(0) complex subunit B1, mitochondrial (ATP synthase proton-transporting mitochondrial F(0) complex subunit B1) (ATP synthase subunit b) (ATPase subunit b)	Mitochondrion. Mitochondrion inner membrane.
P24539	ATP5F1	AT5F1_HUMAN	WT8h-Control	-0.195419	0.282003	0.464804	no	-0.195419	0.464804	3	3	3	3	3	Control	human	ATP synthase F(0) complex subunit B1, mitochondrial (ATP synthase proton-transporting mitochondrial F(0) complex subunit B1) (ATP synthase subunit b) (ATPase subunit b)	Mitochondrion. Mitochondrion inner membrane.
P24539	ATP5F1	AT5F1_HUMAN	dotA8h-Control	-0.107605	0.545251	0.893976	no	-0.107605	0.893976	3	3	3	3	3	Control	human	ATP synthase F(0) complex subunit B1, mitochondrial (ATP synthase proton-transporting mitochondrial F(0) complex subunit B1) (ATP synthase subunit b) (ATPase subunit b)	Mitochondrion. Mitochondrion inner membrane.
P24539	ATP5F1	AT5F1_HUMAN	dotA1h-Control	-0.413763	0.0368326	0.128352	no	-0.413763	0.128352	3	3	3	3	3	Control	human	ATP synthase F(0) complex subunit B1, mitochondrial (ATP synthase proton-transporting mitochondrial F(0) complex subunit B1) (ATP synthase subunit b) (ATPase subunit b)	Mitochondrion. Mitochondrion inner membrane.
P24666	ACP1	PPAC_HUMAN	dotA8h-WT8h	-0.277351	0.759708	0.852891	no	-0.277351	0.852891	3	1	3	3	3	WT8h	human	Low molecular weight phosphotyrosine protein phosphatase (LMW-PTP) (LMW-PTPase) (EC 3.1.3.48) (Adipocyte acid phosphatase) (Low molecular weight cytosolic acid phosphatase) (EC 3.1.3.2) (Red cell acid phosphatase 1)	Cytoplasm.
P24666	ACP1	PPAC_HUMAN	WT8h-Control	-0.589988	0.519722	0.696497	no	-0.589988	0.696497	3	1	3	3	3	Control	human	Low molecular weight phosphotyrosine protein phosphatase (LMW-PTP) (LMW-PTPase) (EC 3.1.3.48) (Adipocyte acid phosphatase) (Low molecular weight cytosolic acid phosphatase) (EC 3.1.3.2) (Red cell acid phosphatase 1)	Cytoplasm.
P24666	ACP1	PPAC_HUMAN	dotA8h-WT1h	0.600582	0.640914	0.768613	no	0.600582	0.768613	3	1	3	3	3	dotA8h	human	Low molecular weight phosphotyrosine protein phosphatase (LMW-PTP) (LMW-PTPase) (EC 3.1.3.48) (Adipocyte acid phosphatase) (Low molecular weight cytosolic acid phosphatase) (EC 3.1.3.2) (Red cell acid phosphatase 1)	Cytoplasm.
P24666	ACP1	PPAC_HUMAN	dotA1h-WT1h	-0.633612	0.622946	0.995779	no	-0.633612	0.995779	3	1	3	3	3	WT1h	human	Low molecular weight phosphotyrosine protein phosphatase (LMW-PTP) (LMW-PTPase) (EC 3.1.3.48) (Adipocyte acid phosphatase) (Low molecular weight cytosolic acid phosphatase) (EC 3.1.3.2) (Red cell acid phosphatase 1)	Cytoplasm.
P24666	ACP1	PPAC_HUMAN	WT1h-Control	-1.46792	0.270183	0.452725	no	-1.46792	0.452725	3	1	3	3	3	Control	human	Low molecular weight phosphotyrosine protein phosphatase (LMW-PTP) (LMW-PTPase) (EC 3.1.3.48) (Adipocyte acid phosphatase) (Low molecular weight cytosolic acid phosphatase) (EC 3.1.3.2) (Red cell acid phosphatase 1)	Cytoplasm.
P24666	ACP1	PPAC_HUMAN	dotA1h-Control	-2.10153	0.0432891	0.142087	no	-2.10153	0.142087	3	1	3	3	3	Control	human	Low molecular weight phosphotyrosine protein phosphatase (LMW-PTP) (LMW-PTPase) (EC 3.1.3.48) (Adipocyte acid phosphatase) (Low molecular weight cytosolic acid phosphatase) (EC 3.1.3.2) (Red cell acid phosphatase 1)	Cytoplasm.
P24666	ACP1	PPAC_HUMAN	dotA8h-Control	-0.867338	0.351245	0.791013	no	-0.867338	0.791013	3	1	3	3	3	Control	human	Low molecular weight phosphotyrosine protein phosphatase (LMW-PTP) (LMW-PTPase) (EC 3.1.3.48) (Adipocyte acid phosphatase) (Low molecular weight cytosolic acid phosphatase) (EC 3.1.3.2) (Red cell acid phosphatase 1)	Cytoplasm.
P24752	ACAT1	THIL_HUMAN	dotA8h-WT8h	0.629138	0.0290136	0.0954369	no	0.629138	0.0954369	3	3	3	3	3	dotA8h	human	Acetyl-CoA acetyltransferase, mitochondrial (EC 2.3.1.9) (Acetoacetyl-CoA thiolase) (T2)	Mitochondrion.
P24752	ACAT1	THIL_HUMAN	WT8h-Control	-0.337323	0.20199	0.370422	no	-0.337323	0.370422	3	3	3	3	3	Control	human	Acetyl-CoA acetyltransferase, mitochondrial (EC 2.3.1.9) (Acetoacetyl-CoA thiolase) (T2)	Mitochondrion.
P24752	ACAT1	THIL_HUMAN	dotA1h-Control	-0.352609	0.183911	0.341363	no	-0.352609	0.341363	3	3	3	3	3	Control	human	Acetyl-CoA acetyltransferase, mitochondrial (EC 2.3.1.9) (Acetoacetyl-CoA thiolase) (T2)	Mitochondrion.
P24752	ACAT1	THIL_HUMAN	dotA1h-WT1h	-0.204308	0.427468	0.995779	no	-0.204308	0.995779	3	3	3	3	3	WT1h	human	Acetyl-CoA acetyltransferase, mitochondrial (EC 2.3.1.9) (Acetoacetyl-CoA thiolase) (T2)	Mitochondrion.
P24752	ACAT1	THIL_HUMAN	dotA8h-Control	0.291815	0.264786	0.726288	no	0.291815	0.726288	3	3	3	3	3	dotA8h	human	Acetyl-CoA acetyltransferase, mitochondrial (EC 2.3.1.9) (Acetoacetyl-CoA thiolase) (T2)	Mitochondrion.
P24752	ACAT1	THIL_HUMAN	dotA8h-WT1h	0.440117	0.105127	0.266963	no	0.440117	0.266963	3	3	3	3	3	dotA8h	human	Acetyl-CoA acetyltransferase, mitochondrial (EC 2.3.1.9) (Acetoacetyl-CoA thiolase) (T2)	Mitochondrion.
P24752	ACAT1	THIL_HUMAN	WT1h-Control	-0.148301	0.561612	0.722013	no	-0.148301	0.722013	3	3	3	3	3	Control	human	Acetyl-CoA acetyltransferase, mitochondrial (EC 2.3.1.9) (Acetoacetyl-CoA thiolase) (T2)	Mitochondrion.
P24928	POLR2A	RPB1_HUMAN	dotA8h-Control	-0.132583	0.290372	0.748595	no	-0.132583	0.748595	3	3	3	3	3	Control	human	DNA-directed RNA polymerase II subunit RPB1 (RNA polymerase II subunit B1) (EC 2.7.7.6) (DNA-directed RNA polymerase II subunit A) (DNA-directed RNA polymerase III largest subunit) (RNA-directed RNA polymerase II subunit RPB1) (EC 2.7.7.48)	Nucleus {ECO:0000269|PubMed:9852112}.
P24928	POLR2A	RPB1_HUMAN	dotA8h-WT8h	0.754987	8.27605e-05	0.00447744	no	0.754987	0.00447744	3	3	3	3	3	dotA8h	human	DNA-directed RNA polymerase II subunit RPB1 (RNA polymerase II subunit B1) (EC 2.7.7.6) (DNA-directed RNA polymerase II subunit A) (DNA-directed RNA polymerase III largest subunit) (RNA-directed RNA polymerase II subunit RPB1) (EC 2.7.7.48)	Nucleus {ECO:0000269|PubMed:9852112}.
P24928	POLR2A	RPB1_HUMAN	WT1h-Control	-0.607538	0.00045363	0.00536535	no	-0.607538	0.00536535	3	3	3	3	3	Control	human	DNA-directed RNA polymerase II subunit RPB1 (RNA polymerase II subunit B1) (EC 2.7.7.6) (DNA-directed RNA polymerase II subunit A) (DNA-directed RNA polymerase III largest subunit) (RNA-directed RNA polymerase II subunit RPB1) (EC 2.7.7.48)	Nucleus {ECO:0000269|PubMed:9852112}.
P24928	POLR2A	RPB1_HUMAN	dotA8h-WT1h	0.474955	0.0025217	0.02916	no	0.474955	0.02916	3	3	3	3	3	dotA8h	human	DNA-directed RNA polymerase II subunit RPB1 (RNA polymerase II subunit B1) (EC 2.7.7.6) (DNA-directed RNA polymerase II subunit A) (DNA-directed RNA polymerase III largest subunit) (RNA-directed RNA polymerase II subunit RPB1) (EC 2.7.7.48)	Nucleus {ECO:0000269|PubMed:9852112}.
P24928	POLR2A	RPB1_HUMAN	dotA1h-WT1h	0.169844	0.18318	0.909925	no	0.169844	0.909925	3	3	3	3	3	dotA1h	human	DNA-directed RNA polymerase II subunit RPB1 (RNA polymerase II subunit B1) (EC 2.7.7.6) (DNA-directed RNA polymerase II subunit A) (DNA-directed RNA polymerase III largest subunit) (RNA-directed RNA polymerase II subunit RPB1) (EC 2.7.7.48)	Nucleus {ECO:0000269|PubMed:9852112}.
P24928	POLR2A	RPB1_HUMAN	WT8h-Control	-0.88757	2.12676e-05	0.000439998	no	-0.88757	0.000439998	3	3	3	3	3	Control	human	DNA-directed RNA polymerase II subunit RPB1 (RNA polymerase II subunit B1) (EC 2.7.7.6) (DNA-directed RNA polymerase II subunit A) (DNA-directed RNA polymerase III largest subunit) (RNA-directed RNA polymerase II subunit RPB1) (EC 2.7.7.48)	Nucleus {ECO:0000269|PubMed:9852112}.
P24928	POLR2A	RPB1_HUMAN	dotA1h-Control	-0.437694	0.00420844	0.0326274	no	-0.437694	0.0326274	3	3	3	3	3	Control	human	DNA-directed RNA polymerase II subunit RPB1 (RNA polymerase II subunit B1) (EC 2.7.7.6) (DNA-directed RNA polymerase II subunit A) (DNA-directed RNA polymerase III largest subunit) (RNA-directed RNA polymerase II subunit RPB1) (EC 2.7.7.48)	Nucleus {ECO:0000269|PubMed:9852112}.
P24941	CDK2	CDK2_HUMAN	dotA8h-Control	1.03589	0.200131	0.668187	no	1.03589	0.668187	1	1	2	0	2	dotA8h	human	Cyclin-dependent kinase 2 (EC 2.7.11.22) (Cell division protein kinase 2) (p33 protein kinase)	Cytoplasm, cytoskeleton, microtubule organizing center, centrosome. Nucleus, Cajal body. Cytoplasm. Endosome. Note=Localized at the centrosomes in late G2 phase after separation of the centrosomes but before the start of prophase. Nuclear-cytoplasmic trafficking is mediated during the inhibition by 1,25-(OH)(2)D(3).
P24941	CDK2	CDK2_HUMAN	dotA8h-WT8h	1.04943	0.144303	0.2949	no	1.04943	0.2949	1	1	2	0	2	dotA8h	human	Cyclin-dependent kinase 2 (EC 2.7.11.22) (Cell division protein kinase 2) (p33 protein kinase)	Cytoplasm, cytoskeleton, microtubule organizing center, centrosome. Nucleus, Cajal body. Cytoplasm. Endosome. Note=Localized at the centrosomes in late G2 phase after separation of the centrosomes but before the start of prophase. Nuclear-cytoplasmic trafficking is mediated during the inhibition by 1,25-(OH)(2)D(3).
P24941	CDK2	CDK2_HUMAN	WT8h-Control	-0.0135444	0.982577	0.991183	no	-0.0135444	0.991183	1	1	2	0	2	Control	human	Cyclin-dependent kinase 2 (EC 2.7.11.22) (Cell division protein kinase 2) (p33 protein kinase)	Cytoplasm, cytoskeleton, microtubule organizing center, centrosome. Nucleus, Cajal body. Cytoplasm. Endosome. Note=Localized at the centrosomes in late G2 phase after separation of the centrosomes but before the start of prophase. Nuclear-cytoplasmic trafficking is mediated during the inhibition by 1,25-(OH)(2)D(3).
P24941	CDK2	CDK2_HUMAN	dotA8h-WT1h	1.41084	0.124126	0.293655	no	1.41084	0.293655	1	1	2	0	2	dotA8h	human	Cyclin-dependent kinase 2 (EC 2.7.11.22) (Cell division protein kinase 2) (p33 protein kinase)	Cytoplasm, cytoskeleton, microtubule organizing center, centrosome. Nucleus, Cajal body. Cytoplasm. Endosome. Note=Localized at the centrosomes in late G2 phase after separation of the centrosomes but before the start of prophase. Nuclear-cytoplasmic trafficking is mediated during the inhibition by 1,25-(OH)(2)D(3).
P25063	CD24	CD24_HUMAN	dotA8h-WT1h	-0.689897	0.205789	0.398018	no	-0.689897	0.398018	1	1	2	1	2	WT1h	human	Signal transducer CD24 (Small cell lung carcinoma cluster 4 antigen) (CD antigen CD24)	Cell membrane; Lipid-anchor, GPI-anchor.
P25063	CD24	CD24_HUMAN	dotA8h-Control	1.64711	0.0477031	0.324437	no	1.64711	0.324437	1	1	2	1	2	dotA8h	human	Signal transducer CD24 (Small cell lung carcinoma cluster 4 antigen) (CD antigen CD24)	Cell membrane; Lipid-anchor, GPI-anchor.
P25063	CD24	CD24_HUMAN	dotA8h-WT8h	-0.0574492	0.867868	0.92827	no	-0.0574492	0.92827	1	1	2	1	2	WT8h	human	Signal transducer CD24 (Small cell lung carcinoma cluster 4 antigen) (CD antigen CD24)	Cell membrane; Lipid-anchor, GPI-anchor.
P25063	CD24	CD24_HUMAN	WT8h-Control	1.70456	0.0447507	0.129777	no	1.70456	0.129777	1	1	2	1	2	WT8h	human	Signal transducer CD24 (Small cell lung carcinoma cluster 4 antigen) (CD antigen CD24)	Cell membrane; Lipid-anchor, GPI-anchor.
P25205	MCM3	MCM3_HUMAN	WT1h-Control	-0.773968	0.0203937	0.0908449	no	-0.773968	0.0908449	3	3	3	3	3	Control	human	DNA replication licensing factor MCM3 (EC 3.6.4.12) (DNA polymerase alpha holoenzyme-associated protein P1) (P1-MCM3) (RLF subunit beta) (p102)	Nucleus.
P25205	MCM3	MCM3_HUMAN	dotA8h-WT1h	0.474667	0.122296	0.291311	no	0.474667	0.291311	3	3	3	3	3	dotA8h	human	DNA replication licensing factor MCM3 (EC 3.6.4.12) (DNA polymerase alpha holoenzyme-associated protein P1) (P1-MCM3) (RLF subunit beta) (p102)	Nucleus.
P25205	MCM3	MCM3_HUMAN	dotA8h-Control	-0.2993	0.312181	0.767119	no	-0.2993	0.767119	3	3	3	3	3	Control	human	DNA replication licensing factor MCM3 (EC 3.6.4.12) (DNA polymerase alpha holoenzyme-associated protein P1) (P1-MCM3) (RLF subunit beta) (p102)	Nucleus.
P25205	MCM3	MCM3_HUMAN	dotA1h-Control	-0.820521	0.0153539	0.0757504	no	-0.820521	0.0757504	3	3	3	3	3	Control	human	DNA replication licensing factor MCM3 (EC 3.6.4.12) (DNA polymerase alpha holoenzyme-associated protein P1) (P1-MCM3) (RLF subunit beta) (p102)	Nucleus.
P25205	MCM3	MCM3_HUMAN	WT8h-Control	-1.05427	0.00378855	0.0219621	no	-1.05427	0.0219621	3	3	3	3	3	Control	human	DNA replication licensing factor MCM3 (EC 3.6.4.12) (DNA polymerase alpha holoenzyme-associated protein P1) (P1-MCM3) (RLF subunit beta) (p102)	Nucleus.
P25205	MCM3	MCM3_HUMAN	dotA1h-WT1h	-0.0465532	0.871807	0.995779	no	-0.0465532	0.995779	3	3	3	3	3	WT1h	human	DNA replication licensing factor MCM3 (EC 3.6.4.12) (DNA polymerase alpha holoenzyme-associated protein P1) (P1-MCM3) (RLF subunit beta) (p102)	Nucleus.
P25205	MCM3	MCM3_HUMAN	dotA8h-WT8h	0.754973	0.0229009	0.0822994	no	0.754973	0.0822994	3	3	3	3	3	dotA8h	human	DNA replication licensing factor MCM3 (EC 3.6.4.12) (DNA polymerase alpha holoenzyme-associated protein P1) (P1-MCM3) (RLF subunit beta) (p102)	Nucleus.
P25208	NFYB	NFYB_HUMAN	dotA1h-Control	3.20779	0.0727953	0.189845	no	3.20779	0.189845	1	1	1	2	2	dotA1h	human	Nuclear transcription factor Y subunit beta (CAAT box DNA-binding protein subunit B) (Nuclear transcription factor Y subunit B) (NF-YB)	Nucleus.
P25208	NFYB	NFYB_HUMAN	dotA8h-WT1h	-2.62511	0.103298	0.264554	no	-2.62511	0.264554	1	1	1	2	2	WT1h	human	Nuclear transcription factor Y subunit beta (CAAT box DNA-binding protein subunit B) (Nuclear transcription factor Y subunit B) (NF-YB)	Nucleus.
P25208	NFYB	NFYB_HUMAN	dotA1h-WT1h	-1.5473	0.233342	0.951012	no	-1.5473	0.951012	1	1	1	2	2	WT1h	human	Nuclear transcription factor Y subunit beta (CAAT box DNA-binding protein subunit B) (Nuclear transcription factor Y subunit B) (NF-YB)	Nucleus.
P25208	NFYB	NFYB_HUMAN	dotA8h-WT8h	-1.52514	0.237927	0.413439	no	-1.52514	0.413439	1	1	1	2	2	WT8h	human	Nuclear transcription factor Y subunit beta (CAAT box DNA-binding protein subunit B) (Nuclear transcription factor Y subunit B) (NF-YB)	Nucleus.
P25208	NFYB	NFYB_HUMAN	dotA8h-Control	2.12997	0.14568	0.585573	no	2.12997	0.585573	1	1	1	2	2	dotA8h	human	Nuclear transcription factor Y subunit beta (CAAT box DNA-binding protein subunit B) (Nuclear transcription factor Y subunit B) (NF-YB)	Nucleus.
P25325	MPST	THTM_HUMAN	WT8h-Control	-0.846609	0.343948	0.528387	no	-0.846609	0.528387	3	3	3	3	3	Control	human	3-mercaptopyruvate sulfurtransferase (MST) (EC 2.8.1.2)	Cytoplasm {ECO:0000250}. Mitochondrion {ECO:0000250}. Cell junction, synapse, synaptosome {ECO:0000250}.
P25325	MPST	THTM_HUMAN	dotA8h-Control	-0.293	0.738117	0.94645	no	-0.293	0.94645	3	3	3	3	3	Control	human	3-mercaptopyruvate sulfurtransferase (MST) (EC 2.8.1.2)	Cytoplasm {ECO:0000250}. Mitochondrion {ECO:0000250}. Cell junction, synapse, synaptosome {ECO:0000250}.
P25325	MPST	THTM_HUMAN	WT1h-Control	-1.22119	0.182394	0.353053	no	-1.22119	0.353053	3	3	3	3	3	Control	human	3-mercaptopyruvate sulfurtransferase (MST) (EC 2.8.1.2)	Cytoplasm {ECO:0000250}. Mitochondrion {ECO:0000250}. Cell junction, synapse, synaptosome {ECO:0000250}.
P25325	MPST	THTM_HUMAN	dotA8h-WT8h	0.55361	0.530593	0.692439	no	0.55361	0.692439	3	3	3	3	3	dotA8h	human	3-mercaptopyruvate sulfurtransferase (MST) (EC 2.8.1.2)	Cytoplasm {ECO:0000250}. Mitochondrion {ECO:0000250}. Cell junction, synapse, synaptosome {ECO:0000250}.
P25325	MPST	THTM_HUMAN	dotA1h-Control	-2.44104	0.0168338	0.0792766	no	-2.44104	0.0792766	3	3	3	3	3	Control	human	3-mercaptopyruvate sulfurtransferase (MST) (EC 2.8.1.2)	Cytoplasm {ECO:0000250}. Mitochondrion {ECO:0000250}. Cell junction, synapse, synaptosome {ECO:0000250}.
P25325	MPST	THTM_HUMAN	dotA8h-WT1h	0.928195	0.301651	0.490455	no	0.928195	0.490455	3	3	3	3	3	dotA8h	human	3-mercaptopyruvate sulfurtransferase (MST) (EC 2.8.1.2)	Cytoplasm {ECO:0000250}. Mitochondrion {ECO:0000250}. Cell junction, synapse, synaptosome {ECO:0000250}.
P25325	MPST	THTM_HUMAN	dotA1h-WT1h	-1.21984	0.182837	0.909925	no	-1.21984	0.909925	3	3	3	3	3	WT1h	human	3-mercaptopyruvate sulfurtransferase (MST) (EC 2.8.1.2)	Cytoplasm {ECO:0000250}. Mitochondrion {ECO:0000250}. Cell junction, synapse, synaptosome {ECO:0000250}.
P25398	RPS12	RS12_HUMAN	dotA1h-WT1h	-0.191502	0.441152	0.995779	no	-0.191502	0.995779	3	3	3	3	3	WT1h	human	40S ribosomal protein S12	Cytoplasm.
P25398	RPS12	RS12_HUMAN	dotA1h-Control	-0.182043	0.463392	0.62746	no	-0.182043	0.62746	3	3	3	3	3	Control	human	40S ribosomal protein S12	Cytoplasm.
P25398	RPS12	RS12_HUMAN	WT1h-Control	0.00945927	0.969177	0.983514	no	0.00945927	0.983514	3	3	3	3	3	WT1h	human	40S ribosomal protein S12	Cytoplasm.
P25398	RPS12	RS12_HUMAN	dotA8h-WT8h	-1.21743	0.000464679	0.00858315	no	-1.21743	0.00858315	3	3	3	3	3	WT8h	human	40S ribosomal protein S12	Cytoplasm.
P25398	RPS12	RS12_HUMAN	WT8h-Control	1.175	0.000603685	0.0056068	no	1.175	0.0056068	3	3	3	3	3	WT8h	human	40S ribosomal protein S12	Cytoplasm.
P25398	RPS12	RS12_HUMAN	dotA8h-WT1h	-0.0518938	0.832307	0.899171	no	-0.0518938	0.899171	3	3	3	3	3	WT1h	human	40S ribosomal protein S12	Cytoplasm.
P25398	RPS12	RS12_HUMAN	dotA8h-Control	-0.0424345	0.862483	0.971666	no	-0.0424345	0.971666	3	3	3	3	3	Control	human	40S ribosomal protein S12	Cytoplasm.
P25440	BRD2	BRD2_HUMAN	dotA1h-Control	-1.27053	0.00555793	0.039169	no	-1.27053	0.039169	3	3	3	3	3	Control	human	Bromodomain-containing protein 2 (O27.1.1) (Really interesting new gene 3 protein)	Nucleus {ECO:0000305}. Note=Detected on chromatin and nucleosomes.
P25440	BRD2	BRD2_HUMAN	dotA8h-Control	-0.0178371	0.961583	0.993909	no	-0.0178371	0.993909	3	3	3	3	3	Control	human	Bromodomain-containing protein 2 (O27.1.1) (Really interesting new gene 3 protein)	Nucleus {ECO:0000305}. Note=Detected on chromatin and nucleosomes.
P25440	BRD2	BRD2_HUMAN	WT8h-Control	-0.926007	0.0281812	0.0944734	no	-0.926007	0.0944734	3	3	3	3	3	Control	human	Bromodomain-containing protein 2 (O27.1.1) (Really interesting new gene 3 protein)	Nucleus {ECO:0000305}. Note=Detected on chromatin and nucleosomes.
P25440	BRD2	BRD2_HUMAN	dotA8h-WT8h	0.90817	0.0306714	0.0992752	no	0.90817	0.0992752	3	3	3	3	3	dotA8h	human	Bromodomain-containing protein 2 (O27.1.1) (Really interesting new gene 3 protein)	Nucleus {ECO:0000305}. Note=Detected on chromatin and nucleosomes.
P25440	BRD2	BRD2_HUMAN	dotA8h-WT1h	2.19854	0.000117639	0.0052199	no	2.19854	0.0052199	3	3	3	3	3	dotA8h	human	Bromodomain-containing protein 2 (O27.1.1) (Really interesting new gene 3 protein)	Nucleus {ECO:0000305}. Note=Detected on chromatin and nucleosomes.
P25440	BRD2	BRD2_HUMAN	WT1h-Control	-2.21637	0.000110223	0.00172663	no	-2.21637	0.00172663	3	3	3	3	3	Control	human	Bromodomain-containing protein 2 (O27.1.1) (Really interesting new gene 3 protein)	Nucleus {ECO:0000305}. Note=Detected on chromatin and nucleosomes.
P25440	BRD2	BRD2_HUMAN	dotA1h-WT1h	0.945839	0.0256475	0.545294	no	0.945839	0.545294	3	3	3	3	3	dotA1h	human	Bromodomain-containing protein 2 (O27.1.1) (Really interesting new gene 3 protein)	Nucleus {ECO:0000305}. Note=Detected on chromatin and nucleosomes.
P25685	DNAJB1	DNJB1_HUMAN	dotA8h-Control	-0.831225	0.269041	0.730334	no	-0.831225	0.730334	3	2	3	3	3	Control	human	DnaJ homolog subfamily B member 1 (DnaJ protein homolog 1) (Heat shock 40 kDa protein 1) (HSP40) (Heat shock protein 40) (Human DnaJ protein 1) (hDj-1)	Cytoplasm {ECO:0000269|PubMed:1586970}. Nucleus {ECO:0000269|PubMed:1586970}. Nucleus, nucleolus {ECO:0000269|PubMed:1586970}. Note=Translocates rapidly from the cytoplasm to the nucleus, and especially to the nucleoli, upon heat shock.
P25685	DNAJB1	DNJB1_HUMAN	WT8h-Control	-0.740483	0.321391	0.507796	no	-0.740483	0.507796	3	2	3	3	3	Control	human	DnaJ homolog subfamily B member 1 (DnaJ protein homolog 1) (Heat shock 40 kDa protein 1) (HSP40) (Heat shock protein 40) (Human DnaJ protein 1) (hDj-1)	Cytoplasm {ECO:0000269|PubMed:1586970}. Nucleus {ECO:0000269|PubMed:1586970}. Nucleus, nucleolus {ECO:0000269|PubMed:1586970}. Note=Translocates rapidly from the cytoplasm to the nucleus, and especially to the nucleoli, upon heat shock.
P25685	DNAJB1	DNJB1_HUMAN	dotA1h-Control	-1.46565	0.067601	0.180287	no	-1.46565	0.180287	3	2	3	3	3	Control	human	DnaJ homolog subfamily B member 1 (DnaJ protein homolog 1) (Heat shock 40 kDa protein 1) (HSP40) (Heat shock protein 40) (Human DnaJ protein 1) (hDj-1)	Cytoplasm {ECO:0000269|PubMed:1586970}. Nucleus {ECO:0000269|PubMed:1586970}. Nucleus, nucleolus {ECO:0000269|PubMed:1586970}. Note=Translocates rapidly from the cytoplasm to the nucleus, and especially to the nucleoli, upon heat shock.
