## Supplemental Table 2 for "Dynamic proteomics profiling of *Legionella pneumophila* infection unveils modulation of the host mitochondrial stress response pathway" (part 3 of 3)

### Sheet: AB (continued)
Protein	Gene	Entry.name	Comparison	log2FC	pvalue	adj.pvalue	imputed	iLog2FC	iPvalue	Control	WT1h	WT8h	dotA1h	dotA8h	CMA	Specie	Protein.names	Location
P25685	DNAJB1	DNJB1_HUMAN	dotA1h-WT1h	0.737829	0.37411	0.995779	no	0.737829	0.995779	3	2	3	3	3	dotA1h	human	DnaJ homolog subfamily B member 1 (DnaJ protein homolog 1) (Heat shock 40 kDa protein 1) (HSP40) (Heat shock protein 40) (Human DnaJ protein 1) (hDj-1)	Cytoplasm {ECO:0000269|PubMed:1586970}. Nucleus {ECO:0000269|PubMed:1586970}. Nucleus, nucleolus {ECO:0000269|PubMed:1586970}. Note=Translocates rapidly from the cytoplasm to the nucleus, and especially to the nucleoli, upon heat shock.
P25685	DNAJB1	DNJB1_HUMAN	dotA8h-WT1h	1.37225	0.115982	0.282803	no	1.37225	0.282803	3	2	3	3	3	dotA8h	human	DnaJ homolog subfamily B member 1 (DnaJ protein homolog 1) (Heat shock 40 kDa protein 1) (HSP40) (Heat shock protein 40) (Human DnaJ protein 1) (hDj-1)	Cytoplasm {ECO:0000269|PubMed:1586970}. Nucleus {ECO:0000269|PubMed:1586970}. Nucleus, nucleolus {ECO:0000269|PubMed:1586970}. Note=Translocates rapidly from the cytoplasm to the nucleus, and especially to the nucleoli, upon heat shock.
P25685	DNAJB1	DNJB1_HUMAN	WT1h-Control	-2.20348	0.0209565	0.0914706	no	-2.20348	0.0914706	3	2	3	3	3	Control	human	DnaJ homolog subfamily B member 1 (DnaJ protein homolog 1) (Heat shock 40 kDa protein 1) (HSP40) (Heat shock protein 40) (Human DnaJ protein 1) (hDj-1)	Cytoplasm {ECO:0000269|PubMed:1586970}. Nucleus {ECO:0000269|PubMed:1586970}. Nucleus, nucleolus {ECO:0000269|PubMed:1586970}. Note=Translocates rapidly from the cytoplasm to the nucleus, and especially to the nucleoli, upon heat shock.
P25685	DNAJB1	DNJB1_HUMAN	dotA8h-WT8h	-0.0907426	0.900511	0.947899	no	-0.0907426	0.947899	3	2	3	3	3	WT8h	human	DnaJ homolog subfamily B member 1 (DnaJ protein homolog 1) (Heat shock 40 kDa protein 1) (HSP40) (Heat shock protein 40) (Human DnaJ protein 1) (hDj-1)	Cytoplasm {ECO:0000269|PubMed:1586970}. Nucleus {ECO:0000269|PubMed:1586970}. Nucleus, nucleolus {ECO:0000269|PubMed:1586970}. Note=Translocates rapidly from the cytoplasm to the nucleus, and especially to the nucleoli, upon heat shock.
P25705	ATP5A1	ATPA_HUMAN	dotA8h-WT8h	0.0163385	0.916287	0.956364	no	0.0163385	0.956364	3	3	3	3	3	dotA8h	human	ATP synthase subunit alpha, mitochondrial	Mitochondrion inner membrane {ECO:0000305}. Cell membrane; Peripheral membrane protein; Extracellular side {ECO:0000269|PubMed:10077593}. Note=Colocalizes with HRG on the cell surface of T-cells (PubMed:19285951).
P25705	ATP5A1	ATPA_HUMAN	dotA8h-WT1h	0.0618945	0.691607	0.803015	no	0.0618945	0.803015	3	3	3	3	3	dotA8h	human	ATP synthase subunit alpha, mitochondrial	Mitochondrion inner membrane {ECO:0000305}. Cell membrane; Peripheral membrane protein; Extracellular side {ECO:0000269|PubMed:10077593}. Note=Colocalizes with HRG on the cell surface of T-cells (PubMed:19285951).
P25705	ATP5A1	ATPA_HUMAN	WT1h-Control	-0.0721328	0.644355	0.782151	no	-0.0721328	0.782151	3	3	3	3	3	Control	human	ATP synthase subunit alpha, mitochondrial	Mitochondrion inner membrane {ECO:0000305}. Cell membrane; Peripheral membrane protein; Extracellular side {ECO:0000269|PubMed:10077593}. Note=Colocalizes with HRG on the cell surface of T-cells (PubMed:19285951).
P25705	ATP5A1	ATPA_HUMAN	WT8h-Control	-0.0265767	0.864304	0.924424	no	-0.0265767	0.924424	3	3	3	3	3	Control	human	ATP synthase subunit alpha, mitochondrial	Mitochondrion inner membrane {ECO:0000305}. Cell membrane; Peripheral membrane protein; Extracellular side {ECO:0000269|PubMed:10077593}. Note=Colocalizes with HRG on the cell surface of T-cells (PubMed:19285951).
P25705	ATP5A1	ATPA_HUMAN	dotA1h-Control	-0.231398	0.157814	0.310989	no	-0.231398	0.310989	3	3	3	3	3	Control	human	ATP synthase subunit alpha, mitochondrial	Mitochondrion inner membrane {ECO:0000305}. Cell membrane; Peripheral membrane protein; Extracellular side {ECO:0000269|PubMed:10077593}. Note=Colocalizes with HRG on the cell surface of T-cells (PubMed:19285951).
P25705	ATP5A1	ATPA_HUMAN	dotA8h-Control	-0.0102383	0.947475	0.991468	no	-0.0102383	0.991468	3	3	3	3	3	Control	human	ATP synthase subunit alpha, mitochondrial	Mitochondrion inner membrane {ECO:0000305}. Cell membrane; Peripheral membrane protein; Extracellular side {ECO:0000269|PubMed:10077593}. Note=Colocalizes with HRG on the cell surface of T-cells (PubMed:19285951).
P25705	ATP5A1	ATPA_HUMAN	dotA1h-WT1h	-0.159265	0.318075	0.982679	no	-0.159265	0.982679	3	3	3	3	3	WT1h	human	ATP synthase subunit alpha, mitochondrial	Mitochondrion inner membrane {ECO:0000305}. Cell membrane; Peripheral membrane protein; Extracellular side {ECO:0000269|PubMed:10077593}. Note=Colocalizes with HRG on the cell surface of T-cells (PubMed:19285951).
P25786	PSMA1	PSA1_HUMAN	dotA8h-WT1h	0.83678	0.149545	0.330494	no	0.83678	0.330494	3	3	3	3	3	dotA8h	human	Proteasome subunit alpha type-1 (EC 3.4.25.1) (30 kDa prosomal protein) (PROS-30) (Macropain subunit C2) (Multicatalytic endopeptidase complex subunit C2) (Proteasome component C2) (Proteasome nu chain)	Cytoplasm. Nucleus.
P25786	PSMA1	PSA1_HUMAN	dotA8h-WT8h	0.00426409	0.993809	0.997289	no	0.00426409	0.997289	3	3	3	3	3	dotA8h	human	Proteasome subunit alpha type-1 (EC 3.4.25.1) (30 kDa prosomal protein) (PROS-30) (Macropain subunit C2) (Multicatalytic endopeptidase complex subunit C2) (Proteasome component C2) (Proteasome nu chain)	Cytoplasm. Nucleus.
P25786	PSMA1	PSA1_HUMAN	WT1h-Control	-1.47008	0.0207361	0.0913029	no	-1.47008	0.0913029	3	3	3	3	3	Control	human	Proteasome subunit alpha type-1 (EC 3.4.25.1) (30 kDa prosomal protein) (PROS-30) (Macropain subunit C2) (Multicatalytic endopeptidase complex subunit C2) (Proteasome component C2) (Proteasome nu chain)	Cytoplasm. Nucleus.
P25786	PSMA1	PSA1_HUMAN	WT8h-Control	-0.63756	0.261723	0.441314	no	-0.63756	0.441314	3	3	3	3	3	Control	human	Proteasome subunit alpha type-1 (EC 3.4.25.1) (30 kDa prosomal protein) (PROS-30) (Macropain subunit C2) (Multicatalytic endopeptidase complex subunit C2) (Proteasome component C2) (Proteasome nu chain)	Cytoplasm. Nucleus.
P25786	PSMA1	PSA1_HUMAN	dotA8h-Control	-0.633296	0.264726	0.726288	no	-0.633296	0.726288	3	3	3	3	3	Control	human	Proteasome subunit alpha type-1 (EC 3.4.25.1) (30 kDa prosomal protein) (PROS-30) (Macropain subunit C2) (Multicatalytic endopeptidase complex subunit C2) (Proteasome component C2) (Proteasome nu chain)	Cytoplasm. Nucleus.
P25786	PSMA1	PSA1_HUMAN	dotA1h-WT1h	-0.201058	0.715411	0.995779	no	-0.201058	0.995779	3	3	3	3	3	WT1h	human	Proteasome subunit alpha type-1 (EC 3.4.25.1) (30 kDa prosomal protein) (PROS-30) (Macropain subunit C2) (Multicatalytic endopeptidase complex subunit C2) (Proteasome component C2) (Proteasome nu chain)	Cytoplasm. Nucleus.
P25786	PSMA1	PSA1_HUMAN	dotA1h-Control	-1.67113	0.0109144	0.0609745	no	-1.67113	0.0609745	3	3	3	3	3	Control	human	Proteasome subunit alpha type-1 (EC 3.4.25.1) (30 kDa prosomal protein) (PROS-30) (Macropain subunit C2) (Multicatalytic endopeptidase complex subunit C2) (Proteasome component C2) (Proteasome nu chain)	Cytoplasm. Nucleus.
P25787	PSMA2	PSA2_HUMAN	WT1h-Control	-1.8111	0.00241911	0.0203871	no	-1.8111	0.0203871	3	3	3	3	3	Control	human	Proteasome subunit alpha type-2 (EC 3.4.25.1) (Macropain subunit C3) (Multicatalytic endopeptidase complex subunit C3) (Proteasome component C3)	Cytoplasm. Nucleus. Cytoplasm, P-body {ECO:0000250}. Note=Colocalizes with TRIM5 in the cytoplasmic bodies. {ECO:0000250}.
P25787	PSMA2	PSA2_HUMAN	dotA8h-WT1h	1.82027	0.00234113	0.0276586	no	1.82027	0.0276586	3	3	3	3	3	dotA8h	human	Proteasome subunit alpha type-2 (EC 3.4.25.1) (Macropain subunit C3) (Multicatalytic endopeptidase complex subunit C3) (Proteasome component C3)	Cytoplasm. Nucleus. Cytoplasm, P-body {ECO:0000250}. Note=Colocalizes with TRIM5 in the cytoplasmic bodies. {ECO:0000250}.
P25787	PSMA2	PSA2_HUMAN	dotA8h-WT8h	0.374174	0.425072	0.60419	no	0.374174	0.60419	3	3	3	3	3	dotA8h	human	Proteasome subunit alpha type-2 (EC 3.4.25.1) (Macropain subunit C3) (Multicatalytic endopeptidase complex subunit C3) (Proteasome component C3)	Cytoplasm. Nucleus. Cytoplasm, P-body {ECO:0000250}. Note=Colocalizes with TRIM5 in the cytoplasmic bodies. {ECO:0000250}.
P25787	PSMA2	PSA2_HUMAN	WT8h-Control	-0.365007	0.436143	0.620116	no	-0.365007	0.620116	3	3	3	3	3	Control	human	Proteasome subunit alpha type-2 (EC 3.4.25.1) (Macropain subunit C3) (Multicatalytic endopeptidase complex subunit C3) (Proteasome component C3)	Cytoplasm. Nucleus. Cytoplasm, P-body {ECO:0000250}. Note=Colocalizes with TRIM5 in the cytoplasmic bodies. {ECO:0000250}.
P25787	PSMA2	PSA2_HUMAN	dotA1h-WT1h	0.477094	0.313955	0.982679	no	0.477094	0.982679	3	3	3	3	3	dotA1h	human	Proteasome subunit alpha type-2 (EC 3.4.25.1) (Macropain subunit C3) (Multicatalytic endopeptidase complex subunit C3) (Proteasome component C3)	Cytoplasm. Nucleus. Cytoplasm, P-body {ECO:0000250}. Note=Colocalizes with TRIM5 in the cytoplasmic bodies. {ECO:0000250}.
P25787	PSMA2	PSA2_HUMAN	dotA1h-Control	-1.33401	0.0141746	0.0722248	no	-1.33401	0.0722248	3	3	3	3	3	Control	human	Proteasome subunit alpha type-2 (EC 3.4.25.1) (Macropain subunit C3) (Multicatalytic endopeptidase complex subunit C3) (Proteasome component C3)	Cytoplasm. Nucleus. Cytoplasm, P-body {ECO:0000250}. Note=Colocalizes with TRIM5 in the cytoplasmic bodies. {ECO:0000250}.
P25787	PSMA2	PSA2_HUMAN	dotA8h-Control	0.009167	0.984147	0.997054	no	0.009167	0.997054	3	3	3	3	3	dotA8h	human	Proteasome subunit alpha type-2 (EC 3.4.25.1) (Macropain subunit C3) (Multicatalytic endopeptidase complex subunit C3) (Proteasome component C3)	Cytoplasm. Nucleus. Cytoplasm, P-body {ECO:0000250}. Note=Colocalizes with TRIM5 in the cytoplasmic bodies. {ECO:0000250}.
P25788	PSMA3	PSA3_HUMAN	dotA8h-WT8h	0.444974	0.55054	0.70918	no	0.444974	0.70918	3	3	3	3	3	dotA8h	human	Proteasome subunit alpha type-3 (EC 3.4.25.1) (Macropain subunit C8) (Multicatalytic endopeptidase complex subunit C8) (Proteasome component C8)	Cytoplasm. Nucleus.
P25788	PSMA3	PSA3_HUMAN	dotA1h-Control	-1.77791	0.033202	0.120379	no	-1.77791	0.120379	3	3	3	3	3	Control	human	Proteasome subunit alpha type-3 (EC 3.4.25.1) (Macropain subunit C8) (Multicatalytic endopeptidase complex subunit C8) (Proteasome component C8)	Cytoplasm. Nucleus.
P25788	PSMA3	PSA3_HUMAN	WT8h-Control	-0.541127	0.469811	0.651941	no	-0.541127	0.651941	3	3	3	3	3	Control	human	Proteasome subunit alpha type-3 (EC 3.4.25.1) (Macropain subunit C8) (Multicatalytic endopeptidase complex subunit C8) (Proteasome component C8)	Cytoplasm. Nucleus.
P25788	PSMA3	PSA3_HUMAN	dotA8h-WT1h	0.803346	0.290808	0.479985	no	0.803346	0.479985	3	3	3	3	3	dotA8h	human	Proteasome subunit alpha type-3 (EC 3.4.25.1) (Macropain subunit C8) (Multicatalytic endopeptidase complex subunit C8) (Proteasome component C8)	Cytoplasm. Nucleus.
P25788	PSMA3	PSA3_HUMAN	dotA1h-WT1h	-0.878406	0.250636	0.954174	no	-0.878406	0.954174	3	3	3	3	3	WT1h	human	Proteasome subunit alpha type-3 (EC 3.4.25.1) (Macropain subunit C8) (Multicatalytic endopeptidase complex subunit C8) (Proteasome component C8)	Cytoplasm. Nucleus.
P25788	PSMA3	PSA3_HUMAN	WT1h-Control	-0.899499	0.240186	0.42122	no	-0.899499	0.42122	3	3	3	3	3	Control	human	Proteasome subunit alpha type-3 (EC 3.4.25.1) (Macropain subunit C8) (Multicatalytic endopeptidase complex subunit C8) (Proteasome component C8)	Cytoplasm. Nucleus.
P25788	PSMA3	PSA3_HUMAN	dotA8h-Control	-0.0961529	0.896454	0.980479	no	-0.0961529	0.980479	3	3	3	3	3	Control	human	Proteasome subunit alpha type-3 (EC 3.4.25.1) (Macropain subunit C8) (Multicatalytic endopeptidase complex subunit C8) (Proteasome component C8)	Cytoplasm. Nucleus.
P25789	PSMA4	PSA4_HUMAN	WT1h-Control	-1.84107	0.0292631	0.111773	no	-1.84107	0.111773	3	3	3	3	3	Control	human	Proteasome subunit alpha type-4 (EC 3.4.25.1) (Macropain subunit C9) (Multicatalytic endopeptidase complex subunit C9) (Proteasome component C9) (Proteasome subunit L)	Cytoplasm. Nucleus. Cytoplasm, P-body {ECO:0000250}. Note=Colocalizes with TRIM5 in the cytoplasmic bodies. {ECO:0000250}.
P25789	PSMA4	PSA4_HUMAN	dotA8h-Control	-0.718987	0.344262	0.787111	no	-0.718987	0.787111	3	3	3	3	3	Control	human	Proteasome subunit alpha type-4 (EC 3.4.25.1) (Macropain subunit C9) (Multicatalytic endopeptidase complex subunit C9) (Proteasome component C9) (Proteasome subunit L)	Cytoplasm. Nucleus. Cytoplasm, P-body {ECO:0000250}. Note=Colocalizes with TRIM5 in the cytoplasmic bodies. {ECO:0000250}.
P25789	PSMA4	PSA4_HUMAN	dotA1h-WT1h	-0.0048228	0.994818	0.999163	no	-0.0048228	0.999163	3	3	3	3	3	WT1h	human	Proteasome subunit alpha type-4 (EC 3.4.25.1) (Macropain subunit C9) (Multicatalytic endopeptidase complex subunit C9) (Proteasome component C9) (Proteasome subunit L)	Cytoplasm. Nucleus. Cytoplasm, P-body {ECO:0000250}. Note=Colocalizes with TRIM5 in the cytoplasmic bodies. {ECO:0000250}.
P25789	PSMA4	PSA4_HUMAN	dotA8h-WT8h	0.279342	0.707804	0.820449	no	0.279342	0.820449	3	3	3	3	3	dotA8h	human	Proteasome subunit alpha type-4 (EC 3.4.25.1) (Macropain subunit C9) (Multicatalytic endopeptidase complex subunit C9) (Proteasome component C9) (Proteasome subunit L)	Cytoplasm. Nucleus. Cytoplasm, P-body {ECO:0000250}. Note=Colocalizes with TRIM5 in the cytoplasmic bodies. {ECO:0000250}.
P25789	PSMA4	PSA4_HUMAN	dotA1h-Control	-1.8459	0.0289309	0.111015	no	-1.8459	0.111015	3	3	3	3	3	Control	human	Proteasome subunit alpha type-4 (EC 3.4.25.1) (Macropain subunit C9) (Multicatalytic endopeptidase complex subunit C9) (Proteasome component C9) (Proteasome subunit L)	Cytoplasm. Nucleus. Cytoplasm, P-body {ECO:0000250}. Note=Colocalizes with TRIM5 in the cytoplasmic bodies. {ECO:0000250}.
P25789	PSMA4	PSA4_HUMAN	WT8h-Control	-0.998329	0.198133	0.366658	no	-0.998329	0.366658	3	3	3	3	3	Control	human	Proteasome subunit alpha type-4 (EC 3.4.25.1) (Macropain subunit C9) (Multicatalytic endopeptidase complex subunit C9) (Proteasome component C9) (Proteasome subunit L)	Cytoplasm. Nucleus. Cytoplasm, P-body {ECO:0000250}. Note=Colocalizes with TRIM5 in the cytoplasmic bodies. {ECO:0000250}.
P25789	PSMA4	PSA4_HUMAN	dotA8h-WT1h	1.12209	0.152358	0.334314	no	1.12209	0.334314	3	3	3	3	3	dotA8h	human	Proteasome subunit alpha type-4 (EC 3.4.25.1) (Macropain subunit C9) (Multicatalytic endopeptidase complex subunit C9) (Proteasome component C9) (Proteasome subunit L)	Cytoplasm. Nucleus. Cytoplasm, P-body {ECO:0000250}. Note=Colocalizes with TRIM5 in the cytoplasmic bodies. {ECO:0000250}.
P26038	MSN	MOES_HUMAN	dotA1h-WT1h	-0.0192032	0.960461	0.995779	no	-0.0192032	0.995779	3	3	3	3	3	WT1h	human	Moesin (Membrane-organizing extension spike protein)	Cell membrane {ECO:0000250}; Peripheral membrane protein {ECO:0000250}; Cytoplasmic side {ECO:0000250}. Cytoplasm, cytoskeleton {ECO:0000250}. Apical cell membrane {ECO:0000250}; Peripheral membrane protein {ECO:0000250}; Cytoplasmic side {ECO:0000250}. Cell projection, microvillus membrane {ECO:0000250}; Peripheral membrane protein {ECO:0000250}; Cytoplasmic side {ECO:0000250}. Note=Phosphorylated form is enriched in microvilli-like structures at apical membrane (By similarity). Increased cell membrane localization of both phosphorylated and non-phosphorylated forms seen after thrombin treatment. {ECO:0000250, ECO:0000269|PubMed:18586956}.
P26038	MSN	MOES_HUMAN	WT8h-Control	0.469792	0.24203	0.420419	no	0.469792	0.420419	3	3	3	3	3	WT8h	human	Moesin (Membrane-organizing extension spike protein)	Cell membrane {ECO:0000250}; Peripheral membrane protein {ECO:0000250}; Cytoplasmic side {ECO:0000250}. Cytoplasm, cytoskeleton {ECO:0000250}. Apical cell membrane {ECO:0000250}; Peripheral membrane protein {ECO:0000250}; Cytoplasmic side {ECO:0000250}. Cell projection, microvillus membrane {ECO:0000250}; Peripheral membrane protein {ECO:0000250}; Cytoplasmic side {ECO:0000250}. Note=Phosphorylated form is enriched in microvilli-like structures at apical membrane (By similarity). Increased cell membrane localization of both phosphorylated and non-phosphorylated forms seen after thrombin treatment. {ECO:0000250, ECO:0000269|PubMed:18586956}.
P26038	MSN	MOES_HUMAN	dotA8h-Control	0.724689	0.0840503	0.463254	no	0.724689	0.463254	3	3	3	3	3	dotA8h	human	Moesin (Membrane-organizing extension spike protein)	Cell membrane {ECO:0000250}; Peripheral membrane protein {ECO:0000250}; Cytoplasmic side {ECO:0000250}. Cytoplasm, cytoskeleton {ECO:0000250}. Apical cell membrane {ECO:0000250}; Peripheral membrane protein {ECO:0000250}; Cytoplasmic side {ECO:0000250}. Cell projection, microvillus membrane {ECO:0000250}; Peripheral membrane protein {ECO:0000250}; Cytoplasmic side {ECO:0000250}. Note=Phosphorylated form is enriched in microvilli-like structures at apical membrane (By similarity). Increased cell membrane localization of both phosphorylated and non-phosphorylated forms seen after thrombin treatment. {ECO:0000250, ECO:0000269|PubMed:18586956}.
P26038	MSN	MOES_HUMAN	dotA8h-WT8h	0.254897	0.515152	0.678743	no	0.254897	0.678743	3	3	3	3	3	dotA8h	human	Moesin (Membrane-organizing extension spike protein)	Cell membrane {ECO:0000250}; Peripheral membrane protein {ECO:0000250}; Cytoplasmic side {ECO:0000250}. Cytoplasm, cytoskeleton {ECO:0000250}. Apical cell membrane {ECO:0000250}; Peripheral membrane protein {ECO:0000250}; Cytoplasmic side {ECO:0000250}. Cell projection, microvillus membrane {ECO:0000250}; Peripheral membrane protein {ECO:0000250}; Cytoplasmic side {ECO:0000250}. Note=Phosphorylated form is enriched in microvilli-like structures at apical membrane (By similarity). Increased cell membrane localization of both phosphorylated and non-phosphorylated forms seen after thrombin treatment. {ECO:0000250, ECO:0000269|PubMed:18586956}.
P26038	MSN	MOES_HUMAN	dotA1h-Control	0.973362	0.0275815	0.108187	no	0.973362	0.108187	3	3	3	3	3	dotA1h	human	Moesin (Membrane-organizing extension spike protein)	Cell membrane {ECO:0000250}; Peripheral membrane protein {ECO:0000250}; Cytoplasmic side {ECO:0000250}. Cytoplasm, cytoskeleton {ECO:0000250}. Apical cell membrane {ECO:0000250}; Peripheral membrane protein {ECO:0000250}; Cytoplasmic side {ECO:0000250}. Cell projection, microvillus membrane {ECO:0000250}; Peripheral membrane protein {ECO:0000250}; Cytoplasmic side {ECO:0000250}. Note=Phosphorylated form is enriched in microvilli-like structures at apical membrane (By similarity). Increased cell membrane localization of both phosphorylated and non-phosphorylated forms seen after thrombin treatment. {ECO:0000250, ECO:0000269|PubMed:18586956}.
P26038	MSN	MOES_HUMAN	dotA8h-WT1h	-0.267876	0.49448	0.660461	no	-0.267876	0.660461	3	3	3	3	3	WT1h	human	Moesin (Membrane-organizing extension spike protein)	Cell membrane {ECO:0000250}; Peripheral membrane protein {ECO:0000250}; Cytoplasmic side {ECO:0000250}. Cytoplasm, cytoskeleton {ECO:0000250}. Apical cell membrane {ECO:0000250}; Peripheral membrane protein {ECO:0000250}; Cytoplasmic side {ECO:0000250}. Cell projection, microvillus membrane {ECO:0000250}; Peripheral membrane protein {ECO:0000250}; Cytoplasmic side {ECO:0000250}. Note=Phosphorylated form is enriched in microvilli-like structures at apical membrane (By similarity). Increased cell membrane localization of both phosphorylated and non-phosphorylated forms seen after thrombin treatment. {ECO:0000250, ECO:0000269|PubMed:18586956}.
P26038	MSN	MOES_HUMAN	WT1h-Control	0.992565	0.0252777	0.102003	no	0.992565	0.102003	3	3	3	3	3	WT1h	human	Moesin (Membrane-organizing extension spike protein)	Cell membrane {ECO:0000250}; Peripheral membrane protein {ECO:0000250}; Cytoplasmic side {ECO:0000250}. Cytoplasm, cytoskeleton {ECO:0000250}. Apical cell membrane {ECO:0000250}; Peripheral membrane protein {ECO:0000250}; Cytoplasmic side {ECO:0000250}. Cell projection, microvillus membrane {ECO:0000250}; Peripheral membrane protein {ECO:0000250}; Cytoplasmic side {ECO:0000250}. Note=Phosphorylated form is enriched in microvilli-like structures at apical membrane (By similarity). Increased cell membrane localization of both phosphorylated and non-phosphorylated forms seen after thrombin treatment. {ECO:0000250, ECO:0000269|PubMed:18586956}.
P26196	DDX6	DDX6_HUMAN	WT1h-Control	-0.00256981	0.995895	0.997991	no	-0.00256981	0.997991	3	3	3	3	3	Control	human	Probable ATP-dependent RNA helicase DDX6 (EC 3.6.4.13) (ATP-dependent RNA helicase p54) (DEAD box protein 6) (Oncogene RCK)	Cytoplasm, P-body {ECO:0000269|PubMed:16364915, ECO:0000269|PubMed:16699599, ECO:0000269|PubMed:20616046, ECO:0000269|PubMed:22915799, ECO:0000269|PubMed:26184334}. Cytoplasm {ECO:0000269|PubMed:26184334}. Nucleus {ECO:0000269|PubMed:26184334}. Note=Upon cellular stress, relocalizes to stress granules (PubMed:26184334). {ECO:0000269|PubMed:26184334}.
P26196	DDX6	DDX6_HUMAN	dotA1h-WT1h	-0.109876	0.826115	0.995779	no	-0.109876	0.995779	3	3	3	3	3	WT1h	human	Probable ATP-dependent RNA helicase DDX6 (EC 3.6.4.13) (ATP-dependent RNA helicase p54) (DEAD box protein 6) (Oncogene RCK)	Cytoplasm, P-body {ECO:0000269|PubMed:16364915, ECO:0000269|PubMed:16699599, ECO:0000269|PubMed:20616046, ECO:0000269|PubMed:22915799, ECO:0000269|PubMed:26184334}. Cytoplasm {ECO:0000269|PubMed:26184334}. Nucleus {ECO:0000269|PubMed:26184334}. Note=Upon cellular stress, relocalizes to stress granules (PubMed:26184334). {ECO:0000269|PubMed:26184334}.
P26196	DDX6	DDX6_HUMAN	dotA1h-Control	-0.112446	0.822126	0.891169	no	-0.112446	0.891169	3	3	3	3	3	Control	human	Probable ATP-dependent RNA helicase DDX6 (EC 3.6.4.13) (ATP-dependent RNA helicase p54) (DEAD box protein 6) (Oncogene RCK)	Cytoplasm, P-body {ECO:0000269|PubMed:16364915, ECO:0000269|PubMed:16699599, ECO:0000269|PubMed:20616046, ECO:0000269|PubMed:22915799, ECO:0000269|PubMed:26184334}. Cytoplasm {ECO:0000269|PubMed:26184334}. Nucleus {ECO:0000269|PubMed:26184334}. Note=Upon cellular stress, relocalizes to stress granules (PubMed:26184334). {ECO:0000269|PubMed:26184334}.
P26196	DDX6	DDX6_HUMAN	dotA8h-WT8h	-0.46749	0.359916	0.544457	no	-0.46749	0.544457	3	3	3	3	3	WT8h	human	Probable ATP-dependent RNA helicase DDX6 (EC 3.6.4.13) (ATP-dependent RNA helicase p54) (DEAD box protein 6) (Oncogene RCK)	Cytoplasm, P-body {ECO:0000269|PubMed:16364915, ECO:0000269|PubMed:16699599, ECO:0000269|PubMed:20616046, ECO:0000269|PubMed:22915799, ECO:0000269|PubMed:26184334}. Cytoplasm {ECO:0000269|PubMed:26184334}. Nucleus {ECO:0000269|PubMed:26184334}. Note=Upon cellular stress, relocalizes to stress granules (PubMed:26184334). {ECO:0000269|PubMed:26184334}.
P26196	DDX6	DDX6_HUMAN	WT8h-Control	0.840461	0.115229	0.2539	no	0.840461	0.2539	3	3	3	3	3	WT8h	human	Probable ATP-dependent RNA helicase DDX6 (EC 3.6.4.13) (ATP-dependent RNA helicase p54) (DEAD box protein 6) (Oncogene RCK)	Cytoplasm, P-body {ECO:0000269|PubMed:16364915, ECO:0000269|PubMed:16699599, ECO:0000269|PubMed:20616046, ECO:0000269|PubMed:22915799, ECO:0000269|PubMed:26184334}. Cytoplasm {ECO:0000269|PubMed:26184334}. Nucleus {ECO:0000269|PubMed:26184334}. Note=Upon cellular stress, relocalizes to stress granules (PubMed:26184334). {ECO:0000269|PubMed:26184334}.
P26196	DDX6	DDX6_HUMAN	dotA8h-Control	0.372971	0.461642	0.852049	no	0.372971	0.852049	3	3	3	3	3	dotA8h	human	Probable ATP-dependent RNA helicase DDX6 (EC 3.6.4.13) (ATP-dependent RNA helicase p54) (DEAD box protein 6) (Oncogene RCK)	Cytoplasm, P-body {ECO:0000269|PubMed:16364915, ECO:0000269|PubMed:16699599, ECO:0000269|PubMed:20616046, ECO:0000269|PubMed:22915799, ECO:0000269|PubMed:26184334}. Cytoplasm {ECO:0000269|PubMed:26184334}. Nucleus {ECO:0000269|PubMed:26184334}. Note=Upon cellular stress, relocalizes to stress granules (PubMed:26184334). {ECO:0000269|PubMed:26184334}.
P26196	DDX6	DDX6_HUMAN	dotA8h-WT1h	0.375541	0.458647	0.632754	no	0.375541	0.632754	3	3	3	3	3	dotA8h	human	Probable ATP-dependent RNA helicase DDX6 (EC 3.6.4.13) (ATP-dependent RNA helicase p54) (DEAD box protein 6) (Oncogene RCK)	Cytoplasm, P-body {ECO:0000269|PubMed:16364915, ECO:0000269|PubMed:16699599, ECO:0000269|PubMed:20616046, ECO:0000269|PubMed:22915799, ECO:0000269|PubMed:26184334}. Cytoplasm {ECO:0000269|PubMed:26184334}. Nucleus {ECO:0000269|PubMed:26184334}. Note=Upon cellular stress, relocalizes to stress granules (PubMed:26184334). {ECO:0000269|PubMed:26184334}.
P26358	DNMT1	DNMT1_HUMAN	dotA1h-Control	-1.604	0.0133759	0.0693966	no	-1.604	0.0693966	3	3	3	3	3	Control	human	DNA (cytosine-5)-methyltransferase 1 (Dnmt1) (EC 2.1.1.37) (CXXC-type zinc finger protein 9) (DNA methyltransferase HsaI) (DNA MTase HsaI) (M.HsaI) (MCMT)	Nucleus {ECO:0000269|PubMed:12145218}.
P26358	DNMT1	DNMT1_HUMAN	WT8h-Control	-1.56299	0.0152505	0.0604943	no	-1.56299	0.0604943	3	3	3	3	3	Control	human	DNA (cytosine-5)-methyltransferase 1 (Dnmt1) (EC 2.1.1.37) (CXXC-type zinc finger protein 9) (DNA methyltransferase HsaI) (DNA MTase HsaI) (M.HsaI) (MCMT)	Nucleus {ECO:0000269|PubMed:12145218}.
P26358	DNMT1	DNMT1_HUMAN	dotA1h-WT1h	-0.403352	0.468208	0.995779	no	-0.403352	0.995779	3	3	3	3	3	WT1h	human	DNA (cytosine-5)-methyltransferase 1 (Dnmt1) (EC 2.1.1.37) (CXXC-type zinc finger protein 9) (DNA methyltransferase HsaI) (DNA MTase HsaI) (M.HsaI) (MCMT)	Nucleus {ECO:0000269|PubMed:12145218}.
P26358	DNMT1	DNMT1_HUMAN	dotA8h-WT8h	0.890122	0.127081	0.272208	no	0.890122	0.272208	3	3	3	3	3	dotA8h	human	DNA (cytosine-5)-methyltransferase 1 (Dnmt1) (EC 2.1.1.37) (CXXC-type zinc finger protein 9) (DNA methyltransferase HsaI) (DNA MTase HsaI) (M.HsaI) (MCMT)	Nucleus {ECO:0000269|PubMed:12145218}.
P26358	DNMT1	DNMT1_HUMAN	dotA8h-WT1h	0.527785	0.347079	0.532979	no	0.527785	0.532979	3	3	3	3	3	dotA8h	human	DNA (cytosine-5)-methyltransferase 1 (Dnmt1) (EC 2.1.1.37) (CXXC-type zinc finger protein 9) (DNA methyltransferase HsaI) (DNA MTase HsaI) (M.HsaI) (MCMT)	Nucleus {ECO:0000269|PubMed:12145218}.
P26358	DNMT1	DNMT1_HUMAN	dotA8h-Control	-0.672865	0.237014	0.706497	no	-0.672865	0.706497	3	3	3	3	3	Control	human	DNA (cytosine-5)-methyltransferase 1 (Dnmt1) (EC 2.1.1.37) (CXXC-type zinc finger protein 9) (DNA methyltransferase HsaI) (DNA MTase HsaI) (M.HsaI) (MCMT)	Nucleus {ECO:0000269|PubMed:12145218}.
P26358	DNMT1	DNMT1_HUMAN	WT1h-Control	-1.20065	0.0486279	0.153293	no	-1.20065	0.153293	3	3	3	3	3	Control	human	DNA (cytosine-5)-methyltransferase 1 (Dnmt1) (EC 2.1.1.37) (CXXC-type zinc finger protein 9) (DNA methyltransferase HsaI) (DNA MTase HsaI) (M.HsaI) (MCMT)	Nucleus {ECO:0000269|PubMed:12145218}.
P26368	U2AF2	U2AF2_HUMAN	WT8h-Control	0.0662421	0.812014	0.897475	no	0.0662421	0.897475	3	3	3	3	3	WT8h	human	Splicing factor U2AF 65 kDa subunit (U2 auxiliary factor 65 kDa subunit) (hU2AF(65)) (hU2AF65) (U2 snRNP auxiliary factor large subunit)	Nucleus.
P26368	U2AF2	U2AF2_HUMAN	WT1h-Control	-0.558237	0.0666189	0.188181	no	-0.558237	0.188181	3	3	3	3	3	Control	human	Splicing factor U2AF 65 kDa subunit (U2 auxiliary factor 65 kDa subunit) (hU2AF(65)) (hU2AF65) (U2 snRNP auxiliary factor large subunit)	Nucleus.
P26368	U2AF2	U2AF2_HUMAN	dotA8h-WT8h	0.000561759	0.998388	0.998648	no	0.000561759	0.998648	3	3	3	3	3	dotA8h	human	Splicing factor U2AF 65 kDa subunit (U2 auxiliary factor 65 kDa subunit) (hU2AF(65)) (hU2AF65) (U2 snRNP auxiliary factor large subunit)	Nucleus.
P26368	U2AF2	U2AF2_HUMAN	dotA1h-Control	-0.51101	0.0889624	0.216133	no	-0.51101	0.216133	3	3	3	3	3	Control	human	Splicing factor U2AF 65 kDa subunit (U2 auxiliary factor 65 kDa subunit) (hU2AF(65)) (hU2AF65) (U2 snRNP auxiliary factor large subunit)	Nucleus.
P26368	U2AF2	U2AF2_HUMAN	dotA1h-WT1h	0.0472263	0.865262	0.995779	no	0.0472263	0.995779	3	3	3	3	3	dotA1h	human	Splicing factor U2AF 65 kDa subunit (U2 auxiliary factor 65 kDa subunit) (hU2AF(65)) (hU2AF65) (U2 snRNP auxiliary factor large subunit)	Nucleus.
P26368	U2AF2	U2AF2_HUMAN	dotA8h-Control	0.0668038	0.810455	0.967926	no	0.0668038	0.967926	3	3	3	3	3	dotA8h	human	Splicing factor U2AF 65 kDa subunit (U2 auxiliary factor 65 kDa subunit) (hU2AF(65)) (hU2AF65) (U2 snRNP auxiliary factor large subunit)	Nucleus.
P26368	U2AF2	U2AF2_HUMAN	dotA8h-WT1h	0.625041	0.0439398	0.161848	no	0.625041	0.161848	3	3	3	3	3	dotA8h	human	Splicing factor U2AF 65 kDa subunit (U2 auxiliary factor 65 kDa subunit) (hU2AF(65)) (hU2AF65) (U2 snRNP auxiliary factor large subunit)	Nucleus.
P26373	RPL13	RL13_HUMAN	WT8h-Control	0.635691	0.0244428	0.0863772	no	0.635691	0.0863772	3	3	3	3	3	WT8h	human	60S ribosomal protein L13 (Breast basic conserved protein 1)
P26373	RPL13	RL13_HUMAN	dotA8h-WT1h	-0.121767	0.623136	0.755125	no	-0.121767	0.755125	3	3	3	3	3	WT1h	human	60S ribosomal protein L13 (Breast basic conserved protein 1)
P26373	RPL13	RL13_HUMAN	WT1h-Control	-0.0643884	0.79407	0.883732	no	-0.0643884	0.883732	3	3	3	3	3	Control	human	60S ribosomal protein L13 (Breast basic conserved protein 1)
P26373	RPL13	RL13_HUMAN	dotA8h-Control	-0.186155	0.456208	0.850926	no	-0.186155	0.850926	3	3	3	3	3	Control	human	60S ribosomal protein L13 (Breast basic conserved protein 1)
P26373	RPL13	RL13_HUMAN	dotA8h-WT8h	-0.821846	0.00652532	0.0379278	no	-0.821846	0.0379278	3	3	3	3	3	WT8h	human	60S ribosomal protein L13 (Breast basic conserved protein 1)
P26373	RPL13	RL13_HUMAN	dotA1h-Control	-0.631867	0.0251199	0.10116	no	-0.631867	0.10116	3	3	3	3	3	Control	human	60S ribosomal protein L13 (Breast basic conserved protein 1)
P26373	RPL13	RL13_HUMAN	dotA1h-WT1h	-0.567479	0.0397576	0.628728	no	-0.567479	0.628728	3	3	3	3	3	WT1h	human	60S ribosomal protein L13 (Breast basic conserved protein 1)
P26440	IVD	IVD_HUMAN	dotA8h-WT1h	0.437142	0.131369	0.304189	no	0.437142	0.304189	3	3	3	3	3	dotA8h	human	Isovaleryl-CoA dehydrogenase, mitochondrial (IVD) (EC 1.3.8.4)	Mitochondrion matrix.
P26440	IVD	IVD_HUMAN	dotA8h-WT8h	0.0357633	0.895727	0.946215	no	0.0357633	0.946215	3	3	3	3	3	dotA8h	human	Isovaleryl-CoA dehydrogenase, mitochondrial (IVD) (EC 1.3.8.4)	Mitochondrion matrix.
P26440	IVD	IVD_HUMAN	WT1h-Control	-0.673665	0.0297535	0.113065	no	-0.673665	0.113065	3	3	3	3	3	Control	human	Isovaleryl-CoA dehydrogenase, mitochondrial (IVD) (EC 1.3.8.4)	Mitochondrion matrix.
P26440	IVD	IVD_HUMAN	dotA1h-Control	-0.89815	0.00704833	0.0461844	no	-0.89815	0.0461844	3	3	3	3	3	Control	human	Isovaleryl-CoA dehydrogenase, mitochondrial (IVD) (EC 1.3.8.4)	Mitochondrion matrix.
P26440	IVD	IVD_HUMAN	dotA8h-Control	-0.236523	0.39484	0.821544	no	-0.236523	0.821544	3	3	3	3	3	Control	human	Isovaleryl-CoA dehydrogenase, mitochondrial (IVD) (EC 1.3.8.4)	Mitochondrion matrix.
P26440	IVD	IVD_HUMAN	dotA1h-WT1h	-0.224484	0.418491	0.995779	no	-0.224484	0.995779	3	3	3	3	3	WT1h	human	Isovaleryl-CoA dehydrogenase, mitochondrial (IVD) (EC 1.3.8.4)	Mitochondrion matrix.
P26440	IVD	IVD_HUMAN	WT8h-Control	-0.272287	0.330183	0.51567	no	-0.272287	0.51567	3	3	3	3	3	Control	human	Isovaleryl-CoA dehydrogenase, mitochondrial (IVD) (EC 1.3.8.4)	Mitochondrion matrix.
P26583	HMGB2	HMGB2_HUMAN	dotA8h-WT1h	1.3618	0.0340665	0.140538	no	1.3618	0.140538	3	3	3	3	3	dotA8h	human	High mobility group protein B2 (High mobility group protein 2) (HMG-2)	Nucleus {ECO:0000269|PubMed:11909973, ECO:0000269|PubMed:12925773, ECO:0000269|PubMed:23877675}. Chromosome {ECO:0000269|PubMed:12925773}. Cytoplasm {ECO:0000269|PubMed:11909973, ECO:0000269|PubMed:23877675}. Secreted {ECO:0000269|PubMed:19811285, ECO:0000269|PubMed:23877675}. Note=In basal state predominantly nuclear. {ECO:0000305}.
P26583	HMGB2	HMGB2_HUMAN	dotA8h-Control	0.0460924	0.935463	0.990089	no	0.0460924	0.990089	3	3	3	3	3	dotA8h	human	High mobility group protein B2 (High mobility group protein 2) (HMG-2)	Nucleus {ECO:0000269|PubMed:11909973, ECO:0000269|PubMed:12925773, ECO:0000269|PubMed:23877675}. Chromosome {ECO:0000269|PubMed:12925773}. Cytoplasm {ECO:0000269|PubMed:11909973, ECO:0000269|PubMed:23877675}. Secreted {ECO:0000269|PubMed:19811285, ECO:0000269|PubMed:23877675}. Note=In basal state predominantly nuclear. {ECO:0000305}.
P26583	HMGB2	HMGB2_HUMAN	dotA8h-WT8h	-0.0910885	0.872926	0.932124	no	-0.0910885	0.932124	3	3	3	3	3	WT8h	human	High mobility group protein B2 (High mobility group protein 2) (HMG-2)	Nucleus {ECO:0000269|PubMed:11909973, ECO:0000269|PubMed:12925773, ECO:0000269|PubMed:23877675}. Chromosome {ECO:0000269|PubMed:12925773}. Cytoplasm {ECO:0000269|PubMed:11909973, ECO:0000269|PubMed:23877675}. Secreted {ECO:0000269|PubMed:19811285, ECO:0000269|PubMed:23877675}. Note=In basal state predominantly nuclear. {ECO:0000305}.
P26583	HMGB2	HMGB2_HUMAN	dotA1h-Control	-1.61095	0.0157767	0.0765612	no	-1.61095	0.0765612	3	3	3	3	3	Control	human	High mobility group protein B2 (High mobility group protein 2) (HMG-2)	Nucleus {ECO:0000269|PubMed:11909973, ECO:0000269|PubMed:12925773, ECO:0000269|PubMed:23877675}. Chromosome {ECO:0000269|PubMed:12925773}. Cytoplasm {ECO:0000269|PubMed:11909973, ECO:0000269|PubMed:23877675}. Secreted {ECO:0000269|PubMed:19811285, ECO:0000269|PubMed:23877675}. Note=In basal state predominantly nuclear. {ECO:0000305}.
P26583	HMGB2	HMGB2_HUMAN	WT8h-Control	0.137181	0.809808	0.896184	no	0.137181	0.896184	3	3	3	3	3	WT8h	human	High mobility group protein B2 (High mobility group protein 2) (HMG-2)	Nucleus {ECO:0000269|PubMed:11909973, ECO:0000269|PubMed:12925773, ECO:0000269|PubMed:23877675}. Chromosome {ECO:0000269|PubMed:12925773}. Cytoplasm {ECO:0000269|PubMed:11909973, ECO:0000269|PubMed:23877675}. Secreted {ECO:0000269|PubMed:19811285, ECO:0000269|PubMed:23877675}. Note=In basal state predominantly nuclear. {ECO:0000305}.
P26583	HMGB2	HMGB2_HUMAN	WT1h-Control	-1.31571	0.0392613	0.133996	no	-1.31571	0.133996	3	3	3	3	3	Control	human	High mobility group protein B2 (High mobility group protein 2) (HMG-2)	Nucleus {ECO:0000269|PubMed:11909973, ECO:0000269|PubMed:12925773, ECO:0000269|PubMed:23877675}. Chromosome {ECO:0000269|PubMed:12925773}. Cytoplasm {ECO:0000269|PubMed:11909973, ECO:0000269|PubMed:23877675}. Secreted {ECO:0000269|PubMed:19811285, ECO:0000269|PubMed:23877675}. Note=In basal state predominantly nuclear. {ECO:0000305}.
P26583	HMGB2	HMGB2_HUMAN	dotA1h-WT1h	-0.295236	0.606433	0.995779	no	-0.295236	0.995779	3	3	3	3	3	WT1h	human	High mobility group protein B2 (High mobility group protein 2) (HMG-2)	Nucleus {ECO:0000269|PubMed:11909973, ECO:0000269|PubMed:12925773, ECO:0000269|PubMed:23877675}. Chromosome {ECO:0000269|PubMed:12925773}. Cytoplasm {ECO:0000269|PubMed:11909973, ECO:0000269|PubMed:23877675}. Secreted {ECO:0000269|PubMed:19811285, ECO:0000269|PubMed:23877675}. Note=In basal state predominantly nuclear. {ECO:0000305}.
P26599	PTBP1	PTBP1_HUMAN	WT1h-Control	-0.691257	0.00517187	0.0365011	no	-0.691257	0.0365011	3	3	3	3	3	Control	human	Polypyrimidine tract-binding protein 1 (PTB) (57 kDa RNA-binding protein PPTB-1) (Heterogeneous nuclear ribonucleoprotein I) (hnRNP I)	Nucleus.
P26599	PTBP1	PTBP1_HUMAN	dotA8h-WT8h	1.00576	0.000412311	0.00823119	no	1.00576	0.00823119	3	3	3	3	3	dotA8h	human	Polypyrimidine tract-binding protein 1 (PTB) (57 kDa RNA-binding protein PPTB-1) (Heterogeneous nuclear ribonucleoprotein I) (hnRNP I)	Nucleus.
P26599	PTBP1	PTBP1_HUMAN	WT8h-Control	-1.23451	8.24815e-05	0.00122306	no	-1.23451	0.00122306	3	3	3	3	3	Control	human	Polypyrimidine tract-binding protein 1 (PTB) (57 kDa RNA-binding protein PPTB-1) (Heterogeneous nuclear ribonucleoprotein I) (hnRNP I)	Nucleus.
P26599	PTBP1	PTBP1_HUMAN	dotA1h-WT1h	-0.0675135	0.735198	0.995779	no	-0.0675135	0.995779	3	3	3	3	3	WT1h	human	Polypyrimidine tract-binding protein 1 (PTB) (57 kDa RNA-binding protein PPTB-1) (Heterogeneous nuclear ribonucleoprotein I) (hnRNP I)	Nucleus.
P26599	PTBP1	PTBP1_HUMAN	dotA1h-Control	-0.758771	0.00291853	0.0248839	no	-0.758771	0.0248839	3	3	3	3	3	Control	human	Polypyrimidine tract-binding protein 1 (PTB) (57 kDa RNA-binding protein PPTB-1) (Heterogeneous nuclear ribonucleoprotein I) (hnRNP I)	Nucleus.
P26599	PTBP1	PTBP1_HUMAN	dotA8h-Control	-0.228749	0.265908	0.728792	no	-0.228749	0.728792	3	3	3	3	3	Control	human	Polypyrimidine tract-binding protein 1 (PTB) (57 kDa RNA-binding protein PPTB-1) (Heterogeneous nuclear ribonucleoprotein I) (hnRNP I)	Nucleus.
P26599	PTBP1	PTBP1_HUMAN	dotA8h-WT1h	0.462508	0.0384372	0.152312	no	0.462508	0.152312	3	3	3	3	3	dotA8h	human	Polypyrimidine tract-binding protein 1 (PTB) (57 kDa RNA-binding protein PPTB-1) (Heterogeneous nuclear ribonucleoprotein I) (hnRNP I)	Nucleus.
P26639	TARS	SYTC_HUMAN	WT8h-Control	-0.39719	0.474758	0.655591	no	-0.39719	0.655591	3	3	3	3	3	Control	human	Threonine--tRNA ligase, cytoplasmic (EC 6.1.1.3) (Threonyl-tRNA synthetase) (ThrRS)	Cytoplasm.
P26639	TARS	SYTC_HUMAN	WT1h-Control	-1.57441	0.0146871	0.0741925	no	-1.57441	0.0741925	3	3	3	3	3	Control	human	Threonine--tRNA ligase, cytoplasmic (EC 6.1.1.3) (Threonyl-tRNA synthetase) (ThrRS)	Cytoplasm.
P26639	TARS	SYTC_HUMAN	dotA8h-WT1h	1.54737	0.0160155	0.0931634	no	1.54737	0.0931634	3	3	3	3	3	dotA8h	human	Threonine--tRNA ligase, cytoplasmic (EC 6.1.1.3) (Threonyl-tRNA synthetase) (ThrRS)	Cytoplasm.
P26639	TARS	SYTC_HUMAN	dotA1h-WT1h	0.46742	0.402619	0.995779	no	0.46742	0.995779	3	3	3	3	3	dotA1h	human	Threonine--tRNA ligase, cytoplasmic (EC 6.1.1.3) (Threonyl-tRNA synthetase) (ThrRS)	Cytoplasm.
P26639	TARS	SYTC_HUMAN	dotA1h-Control	-1.10699	0.0652947	0.177938	no	-1.10699	0.177938	3	3	3	3	3	Control	human	Threonine--tRNA ligase, cytoplasmic (EC 6.1.1.3) (Threonyl-tRNA synthetase) (ThrRS)	Cytoplasm.
P26639	TARS	SYTC_HUMAN	dotA8h-Control	-0.0270459	0.960663	0.993909	no	-0.0270459	0.993909	3	3	3	3	3	Control	human	Threonine--tRNA ligase, cytoplasmic (EC 6.1.1.3) (Threonyl-tRNA synthetase) (ThrRS)	Cytoplasm.
P26639	TARS	SYTC_HUMAN	dotA8h-WT8h	0.370144	0.50462	0.668765	no	0.370144	0.668765	3	3	3	3	3	dotA8h	human	Threonine--tRNA ligase, cytoplasmic (EC 6.1.1.3) (Threonyl-tRNA synthetase) (ThrRS)	Cytoplasm.
P26640	VARS	SYVC_HUMAN	dotA8h-WT8h	0.0612392	0.926738	0.961006	no	0.0612392	0.961006	3	3	3	3	3	dotA8h	human	Valine--tRNA ligase (EC 6.1.1.9) (Protein G7a) (Valyl-tRNA synthetase) (ValRS)
P26640	VARS	SYVC_HUMAN	WT1h-Control	-1.45739	0.0486694	0.153293	no	-1.45739	0.153293	3	3	3	3	3	Control	human	Valine--tRNA ligase (EC 6.1.1.9) (Protein G7a) (Valyl-tRNA synthetase) (ValRS)
P26640	VARS	SYVC_HUMAN	dotA8h-WT1h	1.56811	0.0364004	0.146988	no	1.56811	0.146988	3	3	3	3	3	dotA8h	human	Valine--tRNA ligase (EC 6.1.1.9) (Protein G7a) (Valyl-tRNA synthetase) (ValRS)
P26640	VARS	SYVC_HUMAN	WT8h-Control	0.0494843	0.940767	0.965069	no	0.0494843	0.965069	3	3	3	3	3	WT8h	human	Valine--tRNA ligase (EC 6.1.1.9) (Protein G7a) (Valyl-tRNA synthetase) (ValRS)
P26640	VARS	SYVC_HUMAN	dotA1h-WT1h	0.00433848	0.994801	0.999163	no	0.00433848	0.999163	3	3	3	3	3	dotA1h	human	Valine--tRNA ligase (EC 6.1.1.9) (Protein G7a) (Valyl-tRNA synthetase) (ValRS)
P26640	VARS	SYVC_HUMAN	dotA1h-Control	-1.45305	0.0492241	0.15121	no	-1.45305	0.15121	3	3	3	3	3	Control	human	Valine--tRNA ligase (EC 6.1.1.9) (Protein G7a) (Valyl-tRNA synthetase) (ValRS)
P26640	VARS	SYVC_HUMAN	dotA8h-Control	0.110723	0.868026	0.973182	no	0.110723	0.973182	3	3	3	3	3	dotA8h	human	Valine--tRNA ligase (EC 6.1.1.9) (Protein G7a) (Valyl-tRNA synthetase) (ValRS)
P26641	EEF1G	EF1G_HUMAN	dotA8h-WT8h	0.346278	0.290832	0.472663	no	0.346278	0.472663	3	3	3	3	3	dotA8h	human	Elongation factor 1-gamma (EF-1-gamma) (eEF-1B gamma)
P26641	EEF1G	EF1G_HUMAN	dotA1h-Control	-1.24524	0.00247618	0.0221046	no	-1.24524	0.0221046	3	3	3	3	3	Control	human	Elongation factor 1-gamma (EF-1-gamma) (eEF-1B gamma)
P26641	EEF1G	EF1G_HUMAN	WT1h-Control	-1.24388	0.00249369	0.0207103	no	-1.24388	0.0207103	3	3	3	3	3	Control	human	Elongation factor 1-gamma (EF-1-gamma) (eEF-1B gamma)
P26641	EEF1G	EF1G_HUMAN	WT8h-Control	-0.388088	0.239798	0.417171	no	-0.388088	0.417171	3	3	3	3	3	Control	human	Elongation factor 1-gamma (EF-1-gamma) (eEF-1B gamma)
P26641	EEF1G	EF1G_HUMAN	dotA1h-WT1h	-0.00135708	0.996599	0.999163	no	-0.00135708	0.999163	3	3	3	3	3	WT1h	human	Elongation factor 1-gamma (EF-1-gamma) (eEF-1B gamma)
P26641	EEF1G	EF1G_HUMAN	dotA8h-WT1h	1.20207	0.00310186	0.0344335	no	1.20207	0.0344335	3	3	3	3	3	dotA8h	human	Elongation factor 1-gamma (EF-1-gamma) (eEF-1B gamma)
P26641	EEF1G	EF1G_HUMAN	dotA8h-Control	-0.0418101	0.895556	0.980383	no	-0.0418101	0.980383	3	3	3	3	3	Control	human	Elongation factor 1-gamma (EF-1-gamma) (eEF-1B gamma)
P26885	FKBP2	FKBP2_HUMAN	dotA8h-WT1h	-0.623415	0.416724	0.59581	no	-0.623415	0.59581	3	3	3	3	3	WT1h	human	Peptidyl-prolyl cis-trans isomerase FKBP2 (PPIase FKBP2) (EC 5.2.1.8) (13 kDa FK506-binding protein) (13 kDa FKBP) (FKBP-13) (FK506-binding protein 2) (FKBP-2) (Immunophilin FKBP13) (Rotamase)	Endoplasmic reticulum membrane {ECO:0000305}; Peripheral membrane protein {ECO:0000305}.
P26885	FKBP2	FKBP2_HUMAN	WT1h-Control	-0.870289	0.264312	0.446597	no	-0.870289	0.446597	3	3	3	3	3	Control	human	Peptidyl-prolyl cis-trans isomerase FKBP2 (PPIase FKBP2) (EC 5.2.1.8) (13 kDa FK506-binding protein) (13 kDa FKBP) (FKBP-13) (FK506-binding protein 2) (FKBP-2) (Immunophilin FKBP13) (Rotamase)	Endoplasmic reticulum membrane {ECO:0000305}; Peripheral membrane protein {ECO:0000305}.
P26885	FKBP2	FKBP2_HUMAN	dotA8h-WT8h	-1.25783	0.118199	0.259349	no	-1.25783	0.259349	3	3	3	3	3	WT8h	human	Peptidyl-prolyl cis-trans isomerase FKBP2 (PPIase FKBP2) (EC 5.2.1.8) (13 kDa FK506-binding protein) (13 kDa FKBP) (FKBP-13) (FK506-binding protein 2) (FKBP-2) (Immunophilin FKBP13) (Rotamase)	Endoplasmic reticulum membrane {ECO:0000305}; Peripheral membrane protein {ECO:0000305}.
P26885	FKBP2	FKBP2_HUMAN	dotA1h-Control	-2.1286	0.0160373	0.0771189	no	-2.1286	0.0771189	3	3	3	3	3	Control	human	Peptidyl-prolyl cis-trans isomerase FKBP2 (PPIase FKBP2) (EC 5.2.1.8) (13 kDa FK506-binding protein) (13 kDa FKBP) (FKBP-13) (FK506-binding protein 2) (FKBP-2) (Immunophilin FKBP13) (Rotamase)	Endoplasmic reticulum membrane {ECO:0000305}; Peripheral membrane protein {ECO:0000305}.
P26885	FKBP2	FKBP2_HUMAN	dotA1h-WT1h	-1.25831	0.118074	0.854195	no	-1.25831	0.854195	3	3	3	3	3	WT1h	human	Peptidyl-prolyl cis-trans isomerase FKBP2 (PPIase FKBP2) (EC 5.2.1.8) (13 kDa FK506-binding protein) (13 kDa FKBP) (FKBP-13) (FK506-binding protein 2) (FKBP-2) (Immunophilin FKBP13) (Rotamase)	Endoplasmic reticulum membrane {ECO:0000305}; Peripheral membrane protein {ECO:0000305}.
P26885	FKBP2	FKBP2_HUMAN	WT8h-Control	-0.235874	0.755167	0.859521	no	-0.235874	0.859521	3	3	3	3	3	Control	human	Peptidyl-prolyl cis-trans isomerase FKBP2 (PPIase FKBP2) (EC 5.2.1.8) (13 kDa FK506-binding protein) (13 kDa FKBP) (FKBP-13) (FK506-binding protein 2) (FKBP-2) (Immunophilin FKBP13) (Rotamase)	Endoplasmic reticulum membrane {ECO:0000305}; Peripheral membrane protein {ECO:0000305}.
P26885	FKBP2	FKBP2_HUMAN	dotA8h-Control	-1.4937	0.0698303	0.417603	no	-1.4937	0.417603	3	3	3	3	3	Control	human	Peptidyl-prolyl cis-trans isomerase FKBP2 (PPIase FKBP2) (EC 5.2.1.8) (13 kDa FK506-binding protein) (13 kDa FKBP) (FKBP-13) (FK506-binding protein 2) (FKBP-2) (Immunophilin FKBP13) (Rotamase)	Endoplasmic reticulum membrane {ECO:0000305}; Peripheral membrane protein {ECO:0000305}.
P27144	AK4	KAD4_HUMAN	dotA8h-WT8h	0.701979	0.117098	0.257964	no	0.701979	0.257964	3	3	3	3	3	dotA8h	human	Adenylate kinase 4, mitochondrial (AK 4) (EC 2.7.4.10) (EC 2.7.4.6) (Adenylate kinase 3-like) (GTP:AMP phosphotransferase AK4)	Mitochondrion matrix {ECO:0000255|HAMAP-Rule:MF_03170, ECO:0000269|PubMed:11485571, ECO:0000269|PubMed:19766732}.
P27144	AK4	KAD4_HUMAN	dotA8h-Control	-0.4645	0.282902	0.739912	no	-0.4645	0.739912	3	3	3	3	3	Control	human	Adenylate kinase 4, mitochondrial (AK 4) (EC 2.7.4.10) (EC 2.7.4.6) (Adenylate kinase 3-like) (GTP:AMP phosphotransferase AK4)	Mitochondrion matrix {ECO:0000255|HAMAP-Rule:MF_03170, ECO:0000269|PubMed:11485571, ECO:0000269|PubMed:19766732}.
P27144	AK4	KAD4_HUMAN	dotA1h-Control	-1.0812	0.0246668	0.10028	no	-1.0812	0.10028	3	3	3	3	3	Control	human	Adenylate kinase 4, mitochondrial (AK 4) (EC 2.7.4.10) (EC 2.7.4.6) (Adenylate kinase 3-like) (GTP:AMP phosphotransferase AK4)	Mitochondrion matrix {ECO:0000255|HAMAP-Rule:MF_03170, ECO:0000269|PubMed:11485571, ECO:0000269|PubMed:19766732}.
P27144	AK4	KAD4_HUMAN	WT1h-Control	-0.772255	0.0885319	0.224749	no	-0.772255	0.224749	3	3	3	3	3	Control	human	Adenylate kinase 4, mitochondrial (AK 4) (EC 2.7.4.10) (EC 2.7.4.6) (Adenylate kinase 3-like) (GTP:AMP phosphotransferase AK4)	Mitochondrion matrix {ECO:0000255|HAMAP-Rule:MF_03170, ECO:0000269|PubMed:11485571, ECO:0000269|PubMed:19766732}.
P27144	AK4	KAD4_HUMAN	WT8h-Control	-1.16648	0.017252	0.0663022	no	-1.16648	0.0663022	3	3	3	3	3	Control	human	Adenylate kinase 4, mitochondrial (AK 4) (EC 2.7.4.10) (EC 2.7.4.6) (Adenylate kinase 3-like) (GTP:AMP phosphotransferase AK4)	Mitochondrion matrix {ECO:0000255|HAMAP-Rule:MF_03170, ECO:0000269|PubMed:11485571, ECO:0000269|PubMed:19766732}.
P27144	AK4	KAD4_HUMAN	dotA1h-WT1h	-0.308947	0.467763	0.995779	no	-0.308947	0.995779	3	3	3	3	3	WT1h	human	Adenylate kinase 4, mitochondrial (AK 4) (EC 2.7.4.10) (EC 2.7.4.6) (Adenylate kinase 3-like) (GTP:AMP phosphotransferase AK4)	Mitochondrion matrix {ECO:0000255|HAMAP-Rule:MF_03170, ECO:0000269|PubMed:11485571, ECO:0000269|PubMed:19766732}.
P27144	AK4	KAD4_HUMAN	dotA8h-WT1h	0.307755	0.469436	0.641265	no	0.307755	0.641265	3	3	3	3	3	dotA8h	human	Adenylate kinase 4, mitochondrial (AK 4) (EC 2.7.4.10) (EC 2.7.4.6) (Adenylate kinase 3-like) (GTP:AMP phosphotransferase AK4)	Mitochondrion matrix {ECO:0000255|HAMAP-Rule:MF_03170, ECO:0000269|PubMed:11485571, ECO:0000269|PubMed:19766732}.
P27348	YWHAQ	1433T_HUMAN	dotA1h-WT1h	-0.00299363	0.993611	0.999163	no	-0.00299363	0.999163	3	3	3	3	3	WT1h	human	14-3-3 protein theta (14-3-3 protein T-cell) (14-3-3 protein tau) (Protein HS1)	Cytoplasm. Note=In neurons, axonally transported to the nerve terminals.
P27348	YWHAQ	1433T_HUMAN	dotA1h-Control	-0.780697	0.0579214	0.164803	no	-0.780697	0.164803	3	3	3	3	3	Control	human	14-3-3 protein theta (14-3-3 protein T-cell) (14-3-3 protein tau) (Protein HS1)	Cytoplasm. Note=In neurons, axonally transported to the nerve terminals.
P27348	YWHAQ	1433T_HUMAN	WT8h-Control	-0.140678	0.707705	0.831108	no	-0.140678	0.831108	3	3	3	3	3	Control	human	14-3-3 protein theta (14-3-3 protein T-cell) (14-3-3 protein tau) (Protein HS1)	Cytoplasm. Note=In neurons, axonally transported to the nerve terminals.
P27348	YWHAQ	1433T_HUMAN	dotA8h-Control	-0.391147	0.30858	0.766539	no	-0.391147	0.766539	3	3	3	3	3	Control	human	14-3-3 protein theta (14-3-3 protein T-cell) (14-3-3 protein tau) (Protein HS1)	Cytoplasm. Note=In neurons, axonally transported to the nerve terminals.
P27348	YWHAQ	1433T_HUMAN	dotA8h-WT8h	-0.250468	0.507737	0.672363	no	-0.250468	0.672363	3	3	3	3	3	WT8h	human	14-3-3 protein theta (14-3-3 protein T-cell) (14-3-3 protein tau) (Protein HS1)	Cytoplasm. Note=In neurons, axonally transported to the nerve terminals.
P27348	YWHAQ	1433T_HUMAN	dotA8h-WT1h	0.386557	0.313997	0.502636	no	0.386557	0.502636	3	3	3	3	3	dotA8h	human	14-3-3 protein theta (14-3-3 protein T-cell) (14-3-3 protein tau) (Protein HS1)	Cytoplasm. Note=In neurons, axonally transported to the nerve terminals.
P27348	YWHAQ	1433T_HUMAN	WT1h-Control	-0.777704	0.0587285	0.1727	no	-0.777704	0.1727	3	3	3	3	3	Control	human	14-3-3 protein theta (14-3-3 protein T-cell) (14-3-3 protein tau) (Protein HS1)	Cytoplasm. Note=In neurons, axonally transported to the nerve terminals.
P27361	MAPK3	MK03_HUMAN	dotA8h-WT8h	#NUM!		0	yes	-8.63786	0.0320132	2	2	3	3	0	WT8h	human	Mitogen-activated protein kinase 3 (MAP kinase 3) (MAPK 3) (EC 2.7.11.24) (ERT2) (Extracellular signal-regulated kinase 1) (ERK-1) (Insulin-stimulated MAP2 kinase) (MAP kinase isoform p44) (p44-MAPK) (Microtubule-associated protein 2 kinase) (p44-ERK1)	Cytoplasm. Nucleus. Note=Autophosphorylation at Thr-207 promotes nuclear localization.
P27361	MAPK3	MK03_HUMAN	WT8h-Control	1.69023	0.0533192	0.146904	no	1.69023	0.146904	2	2	3	3	0	WT8h	human	Mitogen-activated protein kinase 3 (MAP kinase 3) (MAPK 3) (EC 2.7.11.24) (ERT2) (Extracellular signal-regulated kinase 1) (ERK-1) (Insulin-stimulated MAP2 kinase) (MAP kinase isoform p44) (p44-MAPK) (Microtubule-associated protein 2 kinase) (p44-ERK1)	Cytoplasm. Nucleus. Note=Autophosphorylation at Thr-207 promotes nuclear localization.
P27361	MAPK3	MK03_HUMAN	dotA8h-Control	#NUM!		0	yes	-5.26658	0.0460822	2	2	3	3	0	Control	human	Mitogen-activated protein kinase 3 (MAP kinase 3) (MAPK 3) (EC 2.7.11.24) (ERT2) (Extracellular signal-regulated kinase 1) (ERK-1) (Insulin-stimulated MAP2 kinase) (MAP kinase isoform p44) (p44-MAPK) (Microtubule-associated protein 2 kinase) (p44-ERK1)	Cytoplasm. Nucleus. Note=Autophosphorylation at Thr-207 promotes nuclear localization.
P27361	MAPK3	MK03_HUMAN	dotA1h-WT1h	0.878258	0.258905	0.955159	no	0.878258	0.955159	2	2	3	3	0	dotA1h	human	Mitogen-activated protein kinase 3 (MAP kinase 3) (MAPK 3) (EC 2.7.11.24) (ERT2) (Extracellular signal-regulated kinase 1) (ERK-1) (Insulin-stimulated MAP2 kinase) (MAP kinase isoform p44) (p44-MAPK) (Microtubule-associated protein 2 kinase) (p44-ERK1)	Cytoplasm. Nucleus. Note=Autophosphorylation at Thr-207 promotes nuclear localization.
P27361	MAPK3	MK03_HUMAN	WT1h-Control	-1.27428	0.149726	0.310684	no	-1.27428	0.310684	2	2	3	3	0	Control	human	Mitogen-activated protein kinase 3 (MAP kinase 3) (MAPK 3) (EC 2.7.11.24) (ERT2) (Extracellular signal-regulated kinase 1) (ERK-1) (Insulin-stimulated MAP2 kinase) (MAP kinase isoform p44) (p44-MAPK) (Microtubule-associated protein 2 kinase) (p44-ERK1)	Cytoplasm. Nucleus. Note=Autophosphorylation at Thr-207 promotes nuclear localization.
P27361	MAPK3	MK03_HUMAN	dotA1h-Control	-0.396018	0.59432	0.731454	no	-0.396018	0.731454	2	2	3	3	0	Control	human	Mitogen-activated protein kinase 3 (MAP kinase 3) (MAPK 3) (EC 2.7.11.24) (ERT2) (Extracellular signal-regulated kinase 1) (ERK-1) (Insulin-stimulated MAP2 kinase) (MAP kinase isoform p44) (p44-MAPK) (Microtubule-associated protein 2 kinase) (p44-ERK1)	Cytoplasm. Nucleus. Note=Autophosphorylation at Thr-207 promotes nuclear localization.
P27361	MAPK3	MK03_HUMAN	dotA8h-WT1h	#NUM!		0	yes	-3.6299	0.0396156	2	2	3	3	0	WT1h	human	Mitogen-activated protein kinase 3 (MAP kinase 3) (MAPK 3) (EC 2.7.11.24) (ERT2) (Extracellular signal-regulated kinase 1) (ERK-1) (Insulin-stimulated MAP2 kinase) (MAP kinase isoform p44) (p44-MAPK) (Microtubule-associated protein 2 kinase) (p44-ERK1)	Cytoplasm. Nucleus. Note=Autophosphorylation at Thr-207 promotes nuclear localization.
P27635	RPL10	RL10_HUMAN	WT8h-Control	0.833625	0.00622574	0.032208	no	0.833625	0.032208	3	3	3	3	3	WT8h	human	60S ribosomal protein L10 (Laminin receptor homolog) (Protein QM) (Tumor suppressor QM)
P27635	RPL10	RL10_HUMAN	dotA8h-Control	-0.206461	0.412853	0.830076	no	-0.206461	0.830076	3	3	3	3	3	Control	human	60S ribosomal protein L10 (Laminin receptor homolog) (Protein QM) (Tumor suppressor QM)
P27635	RPL10	RL10_HUMAN	WT1h-Control	-0.431781	0.10424	0.248466	no	-0.431781	0.248466	3	3	3	3	3	Control	human	60S ribosomal protein L10 (Laminin receptor homolog) (Protein QM) (Tumor suppressor QM)
P27635	RPL10	RL10_HUMAN	dotA8h-WT8h	-1.04009	0.00155043	0.0158632	no	-1.04009	0.0158632	3	3	3	3	3	WT8h	human	60S ribosomal protein L10 (Laminin receptor homolog) (Protein QM) (Tumor suppressor QM)
P27635	RPL10	RL10_HUMAN	dotA8h-WT1h	0.22532	0.373041	0.554654	no	0.22532	0.554654	3	3	3	3	3	dotA8h	human	60S ribosomal protein L10 (Laminin receptor homolog) (Protein QM) (Tumor suppressor QM)
P27635	RPL10	RL10_HUMAN	dotA1h-Control	-1.21739	0.000507888	0.0061796	no	-1.21739	0.0061796	3	3	3	3	3	Control	human	60S ribosomal protein L10 (Laminin receptor homolog) (Protein QM) (Tumor suppressor QM)
P27635	RPL10	RL10_HUMAN	dotA1h-WT1h	-0.785613	0.00870073	0.328339	no	-0.785613	0.328339	3	3	3	3	3	WT1h	human	60S ribosomal protein L10 (Laminin receptor homolog) (Protein QM) (Tumor suppressor QM)
P27694	RPA1	RFA1_HUMAN	WT1h-Control	-0.855235	0.000549723	0.00630618	no	-0.855235	0.00630618	3	3	3	3	3	Control	human	Replication protein A 70 kDa DNA-binding subunit (RP-A p70) (Replication factor A protein 1) (RF-A protein 1) (Single-stranded DNA-binding protein) [Cleaved into: Replication protein A 70 kDa DNA-binding subunit, N-terminally processed]	Nucleus {ECO:0000269|PubMed:17959650}. Nucleus, PML body {ECO:0000269|PubMed:17959650}. Note=Enriched in PML bodies in cells displaying alternative lengthening of their telomeres. {ECO:0000269|PubMed:17959650}.
P27694	RPA1	RFA1_HUMAN	WT8h-Control	-0.437095	0.0289875	0.0959309	no	-0.437095	0.0959309	3	3	3	3	3	Control	human	Replication protein A 70 kDa DNA-binding subunit (RP-A p70) (Replication factor A protein 1) (RF-A protein 1) (Single-stranded DNA-binding protein) [Cleaved into: Replication protein A 70 kDa DNA-binding subunit, N-terminally processed]	Nucleus {ECO:0000269|PubMed:17959650}. Nucleus, PML body {ECO:0000269|PubMed:17959650}. Note=Enriched in PML bodies in cells displaying alternative lengthening of their telomeres. {ECO:0000269|PubMed:17959650}.
P27694	RPA1	RFA1_HUMAN	dotA8h-Control	-0.113285	0.524007	0.880429	no	-0.113285	0.880429	3	3	3	3	3	Control	human	Replication protein A 70 kDa DNA-binding subunit (RP-A p70) (Replication factor A protein 1) (RF-A protein 1) (Single-stranded DNA-binding protein) [Cleaved into: Replication protein A 70 kDa DNA-binding subunit, N-terminally processed]	Nucleus {ECO:0000269|PubMed:17959650}. Nucleus, PML body {ECO:0000269|PubMed:17959650}. Note=Enriched in PML bodies in cells displaying alternative lengthening of their telomeres. {ECO:0000269|PubMed:17959650}.
P27694	RPA1	RFA1_HUMAN	dotA8h-WT8h	0.32381	0.0884611	0.21202	no	0.32381	0.21202	3	3	3	3	3	dotA8h	human	Replication protein A 70 kDa DNA-binding subunit (RP-A p70) (Replication factor A protein 1) (RF-A protein 1) (Single-stranded DNA-binding protein) [Cleaved into: Replication protein A 70 kDa DNA-binding subunit, N-terminally processed]	Nucleus {ECO:0000269|PubMed:17959650}. Nucleus, PML body {ECO:0000269|PubMed:17959650}. Note=Enriched in PML bodies in cells displaying alternative lengthening of their telomeres. {ECO:0000269|PubMed:17959650}.
P27694	RPA1	RFA1_HUMAN	dotA1h-Control	-0.517926	0.0129259	0.0677064	no	-0.517926	0.0677064	3	3	3	3	3	Control	human	Replication protein A 70 kDa DNA-binding subunit (RP-A p70) (Replication factor A protein 1) (RF-A protein 1) (Single-stranded DNA-binding protein) [Cleaved into: Replication protein A 70 kDa DNA-binding subunit, N-terminally processed]	Nucleus {ECO:0000269|PubMed:17959650}. Nucleus, PML body {ECO:0000269|PubMed:17959650}. Note=Enriched in PML bodies in cells displaying alternative lengthening of their telomeres. {ECO:0000269|PubMed:17959650}.
P27694	RPA1	RFA1_HUMAN	dotA8h-WT1h	0.74195	0.00150296	0.0209082	no	0.74195	0.0209082	3	3	3	3	3	dotA8h	human	Replication protein A 70 kDa DNA-binding subunit (RP-A p70) (Replication factor A protein 1) (RF-A protein 1) (Single-stranded DNA-binding protein) [Cleaved into: Replication protein A 70 kDa DNA-binding subunit, N-terminally processed]	Nucleus {ECO:0000269|PubMed:17959650}. Nucleus, PML body {ECO:0000269|PubMed:17959650}. Note=Enriched in PML bodies in cells displaying alternative lengthening of their telomeres. {ECO:0000269|PubMed:17959650}.
P27694	RPA1	RFA1_HUMAN	dotA1h-WT1h	0.337309	0.0776679	0.766034	no	0.337309	0.766034	3	3	3	3	3	dotA1h	human	Replication protein A 70 kDa DNA-binding subunit (RP-A p70) (Replication factor A protein 1) (RF-A protein 1) (Single-stranded DNA-binding protein) [Cleaved into: Replication protein A 70 kDa DNA-binding subunit, N-terminally processed]	Nucleus {ECO:0000269|PubMed:17959650}. Nucleus, PML body {ECO:0000269|PubMed:17959650}. Note=Enriched in PML bodies in cells displaying alternative lengthening of their telomeres. {ECO:0000269|PubMed:17959650}.
P27695	APEX1	APEX1_HUMAN	dotA8h-Control	0.107908	0.862732	0.971666	no	0.107908	0.971666	3	3	3	3	3	dotA8h	human	DNA-(apurinic or apyrimidinic site) lyase (EC 3.1.-.-) (EC 4.2.99.18) (APEX nuclease) (APEN) (Apurinic-apyrimidinic endonuclease 1) (AP endonuclease 1) (APE-1) (REF-1) (Redox factor-1) [Cleaved into: DNA-(apurinic or apyrimidinic site) lyase, mitochondrial]	Nucleus. Nucleus, nucleolus. Nucleus speckle. Endoplasmic reticulum. Cytoplasm. Note=Detected in the cytoplasm of B-cells stimulated to switch (By similarity). Colocalized with SIRT1 in the nucleus. Colocalized with YBX1 in nuclear speckles after genotoxic stress. Together with OGG1 is recruited to nuclear speckles in UVA-irradiated cells. Colocalized with nucleolin and NPM1 in the nucleolus. Its nucleolar localization is cell cycle dependent and requires active rRNA transcription. Colocalized with calreticulin in the endoplasmic reticulum. Translocation from the nucleus to the cytoplasm is stimulated in presence of nitric oxide (NO) and function in a CRM1-dependent manner, possibly as a consequence of demasking a nuclear export signal (amino acid position 64-80). S-nitrosylation at Cys-93 and Cys-310 regulates its nuclear-cytosolic shuttling. Ubiquitinated form is localized predominantly in the cytoplasm. {ECO:0000250}.; DNA-(apurinic or apyrimidinic site) lyase, mitochondrial: Mitochondrion. Note=The cleaved APEX2 is only detected in mitochondria (By similarity). Translocation from the cytoplasm to the mitochondria is mediated by ROS signaling and cleavage mediated by granzyme A. Tom20-dependent translocated mitochondrial APEX1 level is significantly increased after genotoxic stress. {ECO:0000250}.
P27695	APEX1	APEX1_HUMAN	dotA8h-WT1h	0.85583	0.189733	0.379529	no	0.85583	0.379529	3	3	3	3	3	dotA8h	human	DNA-(apurinic or apyrimidinic site) lyase (EC 3.1.-.-) (EC 4.2.99.18) (APEX nuclease) (APEN) (Apurinic-apyrimidinic endonuclease 1) (AP endonuclease 1) (APE-1) (REF-1) (Redox factor-1) [Cleaved into: DNA-(apurinic or apyrimidinic site) lyase, mitochondrial]	Nucleus. Nucleus, nucleolus. Nucleus speckle. Endoplasmic reticulum. Cytoplasm. Note=Detected in the cytoplasm of B-cells stimulated to switch (By similarity). Colocalized with SIRT1 in the nucleus. Colocalized with YBX1 in nuclear speckles after genotoxic stress. Together with OGG1 is recruited to nuclear speckles in UVA-irradiated cells. Colocalized with nucleolin and NPM1 in the nucleolus. Its nucleolar localization is cell cycle dependent and requires active rRNA transcription. Colocalized with calreticulin in the endoplasmic reticulum. Translocation from the nucleus to the cytoplasm is stimulated in presence of nitric oxide (NO) and function in a CRM1-dependent manner, possibly as a consequence of demasking a nuclear export signal (amino acid position 64-80). S-nitrosylation at Cys-93 and Cys-310 regulates its nuclear-cytosolic shuttling. Ubiquitinated form is localized predominantly in the cytoplasm. {ECO:0000250}.; DNA-(apurinic or apyrimidinic site) lyase, mitochondrial: Mitochondrion. Note=The cleaved APEX2 is only detected in mitochondria (By similarity). Translocation from the cytoplasm to the mitochondria is mediated by ROS signaling and cleavage mediated by granzyme A. Tom20-dependent translocated mitochondrial APEX1 level is significantly increased after genotoxic stress. {ECO:0000250}.
P27695	APEX1	APEX1_HUMAN	WT1h-Control	-0.747923	0.246986	0.42916	no	-0.747923	0.42916	3	3	3	3	3	Control	human	DNA-(apurinic or apyrimidinic site) lyase (EC 3.1.-.-) (EC 4.2.99.18) (APEX nuclease) (APEN) (Apurinic-apyrimidinic endonuclease 1) (AP endonuclease 1) (APE-1) (REF-1) (Redox factor-1) [Cleaved into: DNA-(apurinic or apyrimidinic site) lyase, mitochondrial]	Nucleus. Nucleus, nucleolus. Nucleus speckle. Endoplasmic reticulum. Cytoplasm. Note=Detected in the cytoplasm of B-cells stimulated to switch (By similarity). Colocalized with SIRT1 in the nucleus. Colocalized with YBX1 in nuclear speckles after genotoxic stress. Together with OGG1 is recruited to nuclear speckles in UVA-irradiated cells. Colocalized with nucleolin and NPM1 in the nucleolus. Its nucleolar localization is cell cycle dependent and requires active rRNA transcription. Colocalized with calreticulin in the endoplasmic reticulum. Translocation from the nucleus to the cytoplasm is stimulated in presence of nitric oxide (NO) and function in a CRM1-dependent manner, possibly as a consequence of demasking a nuclear export signal (amino acid position 64-80). S-nitrosylation at Cys-93 and Cys-310 regulates its nuclear-cytosolic shuttling. Ubiquitinated form is localized predominantly in the cytoplasm. {ECO:0000250}.; DNA-(apurinic or apyrimidinic site) lyase, mitochondrial: Mitochondrion. Note=The cleaved APEX2 is only detected in mitochondria (By similarity). Translocation from the cytoplasm to the mitochondria is mediated by ROS signaling and cleavage mediated by granzyme A. Tom20-dependent translocated mitochondrial APEX1 level is significantly increased after genotoxic stress. {ECO:0000250}.
P27695	APEX1	APEX1_HUMAN	dotA1h-WT1h	-0.504423	0.426291	0.995779	no	-0.504423	0.995779	3	3	3	3	3	WT1h	human	DNA-(apurinic or apyrimidinic site) lyase (EC 3.1.-.-) (EC 4.2.99.18) (APEX nuclease) (APEN) (Apurinic-apyrimidinic endonuclease 1) (AP endonuclease 1) (APE-1) (REF-1) (Redox factor-1) [Cleaved into: DNA-(apurinic or apyrimidinic site) lyase, mitochondrial]	Nucleus. Nucleus, nucleolus. Nucleus speckle. Endoplasmic reticulum. Cytoplasm. Note=Detected in the cytoplasm of B-cells stimulated to switch (By similarity). Colocalized with SIRT1 in the nucleus. Colocalized with YBX1 in nuclear speckles after genotoxic stress. Together with OGG1 is recruited to nuclear speckles in UVA-irradiated cells. Colocalized with nucleolin and NPM1 in the nucleolus. Its nucleolar localization is cell cycle dependent and requires active rRNA transcription. Colocalized with calreticulin in the endoplasmic reticulum. Translocation from the nucleus to the cytoplasm is stimulated in presence of nitric oxide (NO) and function in a CRM1-dependent manner, possibly as a consequence of demasking a nuclear export signal (amino acid position 64-80). S-nitrosylation at Cys-93 and Cys-310 regulates its nuclear-cytosolic shuttling. Ubiquitinated form is localized predominantly in the cytoplasm. {ECO:0000250}.; DNA-(apurinic or apyrimidinic site) lyase, mitochondrial: Mitochondrion. Note=The cleaved APEX2 is only detected in mitochondria (By similarity). Translocation from the cytoplasm to the mitochondria is mediated by ROS signaling and cleavage mediated by granzyme A. Tom20-dependent translocated mitochondrial APEX1 level is significantly increased after genotoxic stress. {ECO:0000250}.
P27695	APEX1	APEX1_HUMAN	dotA1h-Control	-1.25235	0.0665087	0.178909	no	-1.25235	0.178909	3	3	3	3	3	Control	human	DNA-(apurinic or apyrimidinic site) lyase (EC 3.1.-.-) (EC 4.2.99.18) (APEX nuclease) (APEN) (Apurinic-apyrimidinic endonuclease 1) (AP endonuclease 1) (APE-1) (REF-1) (Redox factor-1) [Cleaved into: DNA-(apurinic or apyrimidinic site) lyase, mitochondrial]	Nucleus. Nucleus, nucleolus. Nucleus speckle. Endoplasmic reticulum. Cytoplasm. Note=Detected in the cytoplasm of B-cells stimulated to switch (By similarity). Colocalized with SIRT1 in the nucleus. Colocalized with YBX1 in nuclear speckles after genotoxic stress. Together with OGG1 is recruited to nuclear speckles in UVA-irradiated cells. Colocalized with nucleolin and NPM1 in the nucleolus. Its nucleolar localization is cell cycle dependent and requires active rRNA transcription. Colocalized with calreticulin in the endoplasmic reticulum. Translocation from the nucleus to the cytoplasm is stimulated in presence of nitric oxide (NO) and function in a CRM1-dependent manner, possibly as a consequence of demasking a nuclear export signal (amino acid position 64-80). S-nitrosylation at Cys-93 and Cys-310 regulates its nuclear-cytosolic shuttling. Ubiquitinated form is localized predominantly in the cytoplasm. {ECO:0000250}.; DNA-(apurinic or apyrimidinic site) lyase, mitochondrial: Mitochondrion. Note=The cleaved APEX2 is only detected in mitochondria (By similarity). Translocation from the cytoplasm to the mitochondria is mediated by ROS signaling and cleavage mediated by granzyme A. Tom20-dependent translocated mitochondrial APEX1 level is significantly increased after genotoxic stress. {ECO:0000250}.
P27695	APEX1	APEX1_HUMAN	dotA8h-WT8h	0.71715	0.26568	0.444582	no	0.71715	0.444582	3	3	3	3	3	dotA8h	human	DNA-(apurinic or apyrimidinic site) lyase (EC 3.1.-.-) (EC 4.2.99.18) (APEX nuclease) (APEN) (Apurinic-apyrimidinic endonuclease 1) (AP endonuclease 1) (APE-1) (REF-1) (Redox factor-1) [Cleaved into: DNA-(apurinic or apyrimidinic site) lyase, mitochondrial]	Nucleus. Nucleus, nucleolus. Nucleus speckle. Endoplasmic reticulum. Cytoplasm. Note=Detected in the cytoplasm of B-cells stimulated to switch (By similarity). Colocalized with SIRT1 in the nucleus. Colocalized with YBX1 in nuclear speckles after genotoxic stress. Together with OGG1 is recruited to nuclear speckles in UVA-irradiated cells. Colocalized with nucleolin and NPM1 in the nucleolus. Its nucleolar localization is cell cycle dependent and requires active rRNA transcription. Colocalized with calreticulin in the endoplasmic reticulum. Translocation from the nucleus to the cytoplasm is stimulated in presence of nitric oxide (NO) and function in a CRM1-dependent manner, possibly as a consequence of demasking a nuclear export signal (amino acid position 64-80). S-nitrosylation at Cys-93 and Cys-310 regulates its nuclear-cytosolic shuttling. Ubiquitinated form is localized predominantly in the cytoplasm. {ECO:0000250}.; DNA-(apurinic or apyrimidinic site) lyase, mitochondrial: Mitochondrion. Note=The cleaved APEX2 is only detected in mitochondria (By similarity). Translocation from the cytoplasm to the mitochondria is mediated by ROS signaling and cleavage mediated by granzyme A. Tom20-dependent translocated mitochondrial APEX1 level is significantly increased after genotoxic stress. {ECO:0000250}.
P27695	APEX1	APEX1_HUMAN	WT8h-Control	-0.609242	0.340148	0.524882	no	-0.609242	0.524882	3	3	3	3	3	Control	human	DNA-(apurinic or apyrimidinic site) lyase (EC 3.1.-.-) (EC 4.2.99.18) (APEX nuclease) (APEN) (Apurinic-apyrimidinic endonuclease 1) (AP endonuclease 1) (APE-1) (REF-1) (Redox factor-1) [Cleaved into: DNA-(apurinic or apyrimidinic site) lyase, mitochondrial]	Nucleus. Nucleus, nucleolus. Nucleus speckle. Endoplasmic reticulum. Cytoplasm. Note=Detected in the cytoplasm of B-cells stimulated to switch (By similarity). Colocalized with SIRT1 in the nucleus. Colocalized with YBX1 in nuclear speckles after genotoxic stress. Together with OGG1 is recruited to nuclear speckles in UVA-irradiated cells. Colocalized with nucleolin and NPM1 in the nucleolus. Its nucleolar localization is cell cycle dependent and requires active rRNA transcription. Colocalized with calreticulin in the endoplasmic reticulum. Translocation from the nucleus to the cytoplasm is stimulated in presence of nitric oxide (NO) and function in a CRM1-dependent manner, possibly as a consequence of demasking a nuclear export signal (amino acid position 64-80). S-nitrosylation at Cys-93 and Cys-310 regulates its nuclear-cytosolic shuttling. Ubiquitinated form is localized predominantly in the cytoplasm. {ECO:0000250}.; DNA-(apurinic or apyrimidinic site) lyase, mitochondrial: Mitochondrion. Note=The cleaved APEX2 is only detected in mitochondria (By similarity). Translocation from the cytoplasm to the mitochondria is mediated by ROS signaling and cleavage mediated by granzyme A. Tom20-dependent translocated mitochondrial APEX1 level is significantly increased after genotoxic stress. {ECO:0000250}.
P27708	CAD	PYR1_HUMAN	dotA8h-Control	-0.26408	0.578144	0.901053	no	-0.26408	0.901053	3	3	3	3	3	Control	human	CAD protein [Includes: Glutamine-dependent carbamoyl-phosphate synthase (EC 6.3.5.5); Aspartate carbamoyltransferase (EC 2.1.3.2); Dihydroorotase (EC 3.5.2.3)]	Cytoplasm {ECO:0000269|PubMed:15890648}. Nucleus {ECO:0000269|PubMed:15890648}. Note=Cytosolic and unphosphorylated in resting cells, translocates to the nucleus in response to EGF stimulation, nuclear import promotes optimal cell growth.
P27708	CAD	PYR1_HUMAN	WT8h-Control	0.714799	0.150816	0.30383	no	0.714799	0.30383	3	3	3	3	3	WT8h	human	CAD protein [Includes: Glutamine-dependent carbamoyl-phosphate synthase (EC 6.3.5.5); Aspartate carbamoyltransferase (EC 2.1.3.2); Dihydroorotase (EC 3.5.2.3)]	Cytoplasm {ECO:0000269|PubMed:15890648}. Nucleus {ECO:0000269|PubMed:15890648}. Note=Cytosolic and unphosphorylated in resting cells, translocates to the nucleus in response to EGF stimulation, nuclear import promotes optimal cell growth.
P27708	CAD	PYR1_HUMAN	dotA1h-Control	-1.29701	0.0180683	0.0833811	no	-1.29701	0.0833811	3	3	3	3	3	Control	human	CAD protein [Includes: Glutamine-dependent carbamoyl-phosphate synthase (EC 6.3.5.5); Aspartate carbamoyltransferase (EC 2.1.3.2); Dihydroorotase (EC 3.5.2.3)]	Cytoplasm {ECO:0000269|PubMed:15890648}. Nucleus {ECO:0000269|PubMed:15890648}. Note=Cytosolic and unphosphorylated in resting cells, translocates to the nucleus in response to EGF stimulation, nuclear import promotes optimal cell growth.
P27708	CAD	PYR1_HUMAN	WT1h-Control	-1.44598	0.010382	0.0576218	no	-1.44598	0.0576218	3	3	3	3	3	Control	human	CAD protein [Includes: Glutamine-dependent carbamoyl-phosphate synthase (EC 6.3.5.5); Aspartate carbamoyltransferase (EC 2.1.3.2); Dihydroorotase (EC 3.5.2.3)]	Cytoplasm {ECO:0000269|PubMed:15890648}. Nucleus {ECO:0000269|PubMed:15890648}. Note=Cytosolic and unphosphorylated in resting cells, translocates to the nucleus in response to EGF stimulation, nuclear import promotes optimal cell growth.
P27708	CAD	PYR1_HUMAN	dotA8h-WT8h	-0.978879	0.0589667	0.157936	no	-0.978879	0.157936	3	3	3	3	3	WT8h	human	CAD protein [Includes: Glutamine-dependent carbamoyl-phosphate synthase (EC 6.3.5.5); Aspartate carbamoyltransferase (EC 2.1.3.2); Dihydroorotase (EC 3.5.2.3)]	Cytoplasm {ECO:0000269|PubMed:15890648}. Nucleus {ECO:0000269|PubMed:15890648}. Note=Cytosolic and unphosphorylated in resting cells, translocates to the nucleus in response to EGF stimulation, nuclear import promotes optimal cell growth.
P27708	CAD	PYR1_HUMAN	dotA8h-WT1h	1.1819	0.0277742	0.124543	no	1.1819	0.124543	3	3	3	3	3	dotA8h	human	CAD protein [Includes: Glutamine-dependent carbamoyl-phosphate synthase (EC 6.3.5.5); Aspartate carbamoyltransferase (EC 2.1.3.2); Dihydroorotase (EC 3.5.2.3)]	Cytoplasm {ECO:0000269|PubMed:15890648}. Nucleus {ECO:0000269|PubMed:15890648}. Note=Cytosolic and unphosphorylated in resting cells, translocates to the nucleus in response to EGF stimulation, nuclear import promotes optimal cell growth.
P27708	CAD	PYR1_HUMAN	dotA1h-WT1h	0.148971	0.752437	0.995779	no	0.148971	0.995779	3	3	3	3	3	dotA1h	human	CAD protein [Includes: Glutamine-dependent carbamoyl-phosphate synthase (EC 6.3.5.5); Aspartate carbamoyltransferase (EC 2.1.3.2); Dihydroorotase (EC 3.5.2.3)]	Cytoplasm {ECO:0000269|PubMed:15890648}. Nucleus {ECO:0000269|PubMed:15890648}. Note=Cytosolic and unphosphorylated in resting cells, translocates to the nucleus in response to EGF stimulation, nuclear import promotes optimal cell growth.
P27797	CALR	CALR_HUMAN	dotA8h-Control	0.565926	0.0037739	0.0609589	no	0.565926	0.0609589	3	3	3	3	3	dotA8h	human	Calreticulin (CRP55) (Calregulin) (Endoplasmic reticulum resident protein 60) (ERp60) (HACBP) (grp60)	Endoplasmic reticulum lumen {ECO:0000269|PubMed:10358038, ECO:0000269|PubMed:11149926}. Cytoplasm, cytosol {ECO:0000269|PubMed:11149926}. Secreted, extracellular space, extracellular matrix {ECO:0000305}. Cell surface {ECO:0000269|PubMed:10358038}. Sarcoplasmic reticulum lumen {ECO:0000250|UniProtKB:P28491}. Note=Also found in cell surface (T cells), cytosol and extracellular matrix (PubMed:10358038). Associated with the lytic granules in the cytolytic T-lymphocytes. {ECO:0000269|PubMed:10358038, ECO:0000269|PubMed:8418194}.
P27797	CALR	CALR_HUMAN	dotA8h-WT1h	-0.203915	0.206228	0.398206	no	-0.203915	0.398206	3	3	3	3	3	WT1h	human	Calreticulin (CRP55) (Calregulin) (Endoplasmic reticulum resident protein 60) (ERp60) (HACBP) (grp60)	Endoplasmic reticulum lumen {ECO:0000269|PubMed:10358038, ECO:0000269|PubMed:11149926}. Cytoplasm, cytosol {ECO:0000269|PubMed:11149926}. Secreted, extracellular space, extracellular matrix {ECO:0000305}. Cell surface {ECO:0000269|PubMed:10358038}. Sarcoplasmic reticulum lumen {ECO:0000250|UniProtKB:P28491}. Note=Also found in cell surface (T cells), cytosol and extracellular matrix (PubMed:10358038). Associated with the lytic granules in the cytolytic T-lymphocytes. {ECO:0000269|PubMed:10358038, ECO:0000269|PubMed:8418194}.
P27797	CALR	CALR_HUMAN	WT8h-Control	0.758649	0.000514743	0.00503806	no	0.758649	0.00503806	3	3	3	3	3	WT8h	human	Calreticulin (CRP55) (Calregulin) (Endoplasmic reticulum resident protein 60) (ERp60) (HACBP) (grp60)	Endoplasmic reticulum lumen {ECO:0000269|PubMed:10358038, ECO:0000269|PubMed:11149926}. Cytoplasm, cytosol {ECO:0000269|PubMed:11149926}. Secreted, extracellular space, extracellular matrix {ECO:0000305}. Cell surface {ECO:0000269|PubMed:10358038}. Sarcoplasmic reticulum lumen {ECO:0000250|UniProtKB:P28491}. Note=Also found in cell surface (T cells), cytosol and extracellular matrix (PubMed:10358038). Associated with the lytic granules in the cytolytic T-lymphocytes. {ECO:0000269|PubMed:10358038, ECO:0000269|PubMed:8418194}.
P27797	CALR	CALR_HUMAN	dotA1h-Control	-0.0312911	0.839835	0.902955	no	-0.0312911	0.902955	3	3	3	3	3	Control	human	Calreticulin (CRP55) (Calregulin) (Endoplasmic reticulum resident protein 60) (ERp60) (HACBP) (grp60)	Endoplasmic reticulum lumen {ECO:0000269|PubMed:10358038, ECO:0000269|PubMed:11149926}. Cytoplasm, cytosol {ECO:0000269|PubMed:11149926}. Secreted, extracellular space, extracellular matrix {ECO:0000305}. Cell surface {ECO:0000269|PubMed:10358038}. Sarcoplasmic reticulum lumen {ECO:0000250|UniProtKB:P28491}. Note=Also found in cell surface (T cells), cytosol and extracellular matrix (PubMed:10358038). Associated with the lytic granules in the cytolytic T-lymphocytes. {ECO:0000269|PubMed:10358038, ECO:0000269|PubMed:8418194}.
P27797	CALR	CALR_HUMAN	WT1h-Control	0.769842	0.000461746	0.00544257	no	0.769842	0.00544257	3	3	3	3	3	WT1h	human	Calreticulin (CRP55) (Calregulin) (Endoplasmic reticulum resident protein 60) (ERp60) (HACBP) (grp60)	Endoplasmic reticulum lumen {ECO:0000269|PubMed:10358038, ECO:0000269|PubMed:11149926}. Cytoplasm, cytosol {ECO:0000269|PubMed:11149926}. Secreted, extracellular space, extracellular matrix {ECO:0000305}. Cell surface {ECO:0000269|PubMed:10358038}. Sarcoplasmic reticulum lumen {ECO:0000250|UniProtKB:P28491}. Note=Also found in cell surface (T cells), cytosol and extracellular matrix (PubMed:10358038). Associated with the lytic granules in the cytolytic T-lymphocytes. {ECO:0000269|PubMed:10358038, ECO:0000269|PubMed:8418194}.
P27797	CALR	CALR_HUMAN	dotA8h-WT8h	-0.192723	0.230258	0.404319	no	-0.192723	0.404319	3	3	3	3	3	WT8h	human	Calreticulin (CRP55) (Calregulin) (Endoplasmic reticulum resident protein 60) (ERp60) (HACBP) (grp60)	Endoplasmic reticulum lumen {ECO:0000269|PubMed:10358038, ECO:0000269|PubMed:11149926}. Cytoplasm, cytosol {ECO:0000269|PubMed:11149926}. Secreted, extracellular space, extracellular matrix {ECO:0000305}. Cell surface {ECO:0000269|PubMed:10358038}. Sarcoplasmic reticulum lumen {ECO:0000250|UniProtKB:P28491}. Note=Also found in cell surface (T cells), cytosol and extracellular matrix (PubMed:10358038). Associated with the lytic granules in the cytolytic T-lymphocytes. {ECO:0000269|PubMed:10358038, ECO:0000269|PubMed:8418194}.
P27797	CALR	CALR_HUMAN	dotA1h-WT1h	-0.801133	0.000342212	0.107171	no	-0.801133	0.107171	3	3	3	3	3	WT1h	human	Calreticulin (CRP55) (Calregulin) (Endoplasmic reticulum resident protein 60) (ERp60) (HACBP) (grp60)	Endoplasmic reticulum lumen {ECO:0000269|PubMed:10358038, ECO:0000269|PubMed:11149926}. Cytoplasm, cytosol {ECO:0000269|PubMed:11149926}. Secreted, extracellular space, extracellular matrix {ECO:0000305}. Cell surface {ECO:0000269|PubMed:10358038}. Sarcoplasmic reticulum lumen {ECO:0000250|UniProtKB:P28491}. Note=Also found in cell surface (T cells), cytosol and extracellular matrix (PubMed:10358038). Associated with the lytic granules in the cytolytic T-lymphocytes. {ECO:0000269|PubMed:10358038, ECO:0000269|PubMed:8418194}.
P27816	MAP4	MAP4_HUMAN	dotA1h-WT1h	-0.28514	0.681578	0.995779	no	-0.28514	0.995779	3	3	3	3	3	WT1h	human	Microtubule-associated protein 4 (MAP-4)	Cytoplasm, cytoskeleton.
P27816	MAP4	MAP4_HUMAN	dotA8h-WT1h	0.808303	0.258623	0.451054	no	0.808303	0.451054	3	3	3	3	3	dotA8h	human	Microtubule-associated protein 4 (MAP-4)	Cytoplasm, cytoskeleton.
P27816	MAP4	MAP4_HUMAN	WT8h-Control	-0.0365755	0.957844	0.973545	no	-0.0365755	0.973545	3	3	3	3	3	Control	human	Microtubule-associated protein 4 (MAP-4)	Cytoplasm, cytoskeleton.
P27816	MAP4	MAP4_HUMAN	WT1h-Control	-1.22141	0.100413	0.243231	no	-1.22141	0.243231	3	3	3	3	3	Control	human	Microtubule-associated protein 4 (MAP-4)	Cytoplasm, cytoskeleton.
P27816	MAP4	MAP4_HUMAN	dotA8h-WT8h	-0.376532	0.589143	0.734899	no	-0.376532	0.734899	3	3	3	3	3	WT8h	human	Microtubule-associated protein 4 (MAP-4)	Cytoplasm, cytoskeleton.
P27816	MAP4	MAP4_HUMAN	dotA8h-Control	-0.413108	0.554095	0.897743	no	-0.413108	0.897743	3	3	3	3	3	Control	human	Microtubule-associated protein 4 (MAP-4)	Cytoplasm, cytoskeleton.
P27816	MAP4	MAP4_HUMAN	dotA1h-Control	-1.50655	0.0496343	0.151943	no	-1.50655	0.151943	3	3	3	3	3	Control	human	Microtubule-associated protein 4 (MAP-4)	Cytoplasm, cytoskeleton.
P27824	CANX	CALX_HUMAN	dotA8h-WT8h	-0.307688	0.0550327	0.152112	no	-0.307688	0.152112	3	3	3	3	3	WT8h	human	Calnexin (IP90) (Major histocompatibility complex class I antigen-binding protein p88) (p90)	Endoplasmic reticulum membrane {ECO:0000269|PubMed:22314232}; Single-pass type I membrane protein {ECO:0000255}. Endoplasmic reticulum {ECO:0000269|PubMed:22314232}. Melanosome {ECO:0000269|PubMed:12643545, ECO:0000269|PubMed:17081065}. Note=Identified by mass spectrometry in melanosome fractions from stage I to stage IV (PubMed:12643545, PubMed:17081065). The palmitoylated form preferentially localizes to the perinuclear rough ER (PubMed:22314232). {ECO:0000269|PubMed:12643545, ECO:0000269|PubMed:17081065, ECO:0000269|PubMed:22314232}.
P27824	CANX	CALX_HUMAN	dotA8h-WT1h	0.0171436	0.906096	0.943943	no	0.0171436	0.943943	3	3	3	3	3	dotA8h	human	Calnexin (IP90) (Major histocompatibility complex class I antigen-binding protein p88) (p90)	Endoplasmic reticulum membrane {ECO:0000269|PubMed:22314232}; Single-pass type I membrane protein {ECO:0000255}. Endoplasmic reticulum {ECO:0000269|PubMed:22314232}. Melanosome {ECO:0000269|PubMed:12643545, ECO:0000269|PubMed:17081065}. Note=Identified by mass spectrometry in melanosome fractions from stage I to stage IV (PubMed:12643545, PubMed:17081065). The palmitoylated form preferentially localizes to the perinuclear rough ER (PubMed:22314232). {ECO:0000269|PubMed:12643545, ECO:0000269|PubMed:17081065, ECO:0000269|PubMed:22314232}.
P27824	CANX	CALX_HUMAN	WT1h-Control	0.540972	0.00338543	0.0261735	no	0.540972	0.0261735	3	3	3	3	3	WT1h	human	Calnexin (IP90) (Major histocompatibility complex class I antigen-binding protein p88) (p90)	Endoplasmic reticulum membrane {ECO:0000269|PubMed:22314232}; Single-pass type I membrane protein {ECO:0000255}. Endoplasmic reticulum {ECO:0000269|PubMed:22314232}. Melanosome {ECO:0000269|PubMed:12643545, ECO:0000269|PubMed:17081065}. Note=Identified by mass spectrometry in melanosome fractions from stage I to stage IV (PubMed:12643545, PubMed:17081065). The palmitoylated form preferentially localizes to the perinuclear rough ER (PubMed:22314232). {ECO:0000269|PubMed:12643545, ECO:0000269|PubMed:17081065, ECO:0000269|PubMed:22314232}.
P27824	CANX	CALX_HUMAN	dotA1h-WT1h	-0.327819	0.0432456	0.646487	no	-0.327819	0.646487	3	3	3	3	3	WT1h	human	Calnexin (IP90) (Major histocompatibility complex class I antigen-binding protein p88) (p90)	Endoplasmic reticulum membrane {ECO:0000269|PubMed:22314232}; Single-pass type I membrane protein {ECO:0000255}. Endoplasmic reticulum {ECO:0000269|PubMed:22314232}. Melanosome {ECO:0000269|PubMed:12643545, ECO:0000269|PubMed:17081065}. Note=Identified by mass spectrometry in melanosome fractions from stage I to stage IV (PubMed:12643545, PubMed:17081065). The palmitoylated form preferentially localizes to the perinuclear rough ER (PubMed:22314232). {ECO:0000269|PubMed:12643545, ECO:0000269|PubMed:17081065, ECO:0000269|PubMed:22314232}.
P27824	CANX	CALX_HUMAN	dotA1h-Control	0.213154	0.163413	0.318171	no	0.213154	0.318171	3	3	3	3	3	dotA1h	human	Calnexin (IP90) (Major histocompatibility complex class I antigen-binding protein p88) (p90)	Endoplasmic reticulum membrane {ECO:0000269|PubMed:22314232}; Single-pass type I membrane protein {ECO:0000255}. Endoplasmic reticulum {ECO:0000269|PubMed:22314232}. Melanosome {ECO:0000269|PubMed:12643545, ECO:0000269|PubMed:17081065}. Note=Identified by mass spectrometry in melanosome fractions from stage I to stage IV (PubMed:12643545, PubMed:17081065). The palmitoylated form preferentially localizes to the perinuclear rough ER (PubMed:22314232). {ECO:0000269|PubMed:12643545, ECO:0000269|PubMed:17081065, ECO:0000269|PubMed:22314232}.
P27824	CANX	CALX_HUMAN	dotA8h-Control	0.558116	0.00278009	0.047852	no	0.558116	0.047852	3	3	3	3	3	dotA8h	human	Calnexin (IP90) (Major histocompatibility complex class I antigen-binding protein p88) (p90)	Endoplasmic reticulum membrane {ECO:0000269|PubMed:22314232}; Single-pass type I membrane protein {ECO:0000255}. Endoplasmic reticulum {ECO:0000269|PubMed:22314232}. Melanosome {ECO:0000269|PubMed:12643545, ECO:0000269|PubMed:17081065}. Note=Identified by mass spectrometry in melanosome fractions from stage I to stage IV (PubMed:12643545, PubMed:17081065). The palmitoylated form preferentially localizes to the perinuclear rough ER (PubMed:22314232). {ECO:0000269|PubMed:12643545, ECO:0000269|PubMed:17081065, ECO:0000269|PubMed:22314232}.
P27824	CANX	CALX_HUMAN	WT8h-Control	0.865804	0.00011413	0.00159643	no	0.865804	0.00159643	3	3	3	3	3	WT8h	human	Calnexin (IP90) (Major histocompatibility complex class I antigen-binding protein p88) (p90)	Endoplasmic reticulum membrane {ECO:0000269|PubMed:22314232}; Single-pass type I membrane protein {ECO:0000255}. Endoplasmic reticulum {ECO:0000269|PubMed:22314232}. Melanosome {ECO:0000269|PubMed:12643545, ECO:0000269|PubMed:17081065}. Note=Identified by mass spectrometry in melanosome fractions from stage I to stage IV (PubMed:12643545, PubMed:17081065). The palmitoylated form preferentially localizes to the perinuclear rough ER (PubMed:22314232). {ECO:0000269|PubMed:12643545, ECO:0000269|PubMed:17081065, ECO:0000269|PubMed:22314232}.
P28066	PSMA5	PSA5_HUMAN	WT1h-Control	-1.16061	0.0228099	0.0967398	no	-1.16061	0.0967398	3	3	3	3	3	Control	human	Proteasome subunit alpha type-5 (EC 3.4.25.1) (Macropain zeta chain) (Multicatalytic endopeptidase complex zeta chain) (Proteasome zeta chain)	Cytoplasm. Nucleus.
P28066	PSMA5	PSA5_HUMAN	WT8h-Control	-0.437915	0.334526	0.519222	no	-0.437915	0.519222	3	3	3	3	3	Control	human	Proteasome subunit alpha type-5 (EC 3.4.25.1) (Macropain zeta chain) (Multicatalytic endopeptidase complex zeta chain) (Proteasome zeta chain)	Cytoplasm. Nucleus.
P28066	PSMA5	PSA5_HUMAN	dotA1h-Control	-1.2903	0.0136328	0.0700909	no	-1.2903	0.0700909	3	3	3	3	3	Control	human	Proteasome subunit alpha type-5 (EC 3.4.25.1) (Macropain zeta chain) (Multicatalytic endopeptidase complex zeta chain) (Proteasome zeta chain)	Cytoplasm. Nucleus.
P28066	PSMA5	PSA5_HUMAN	dotA8h-Control	0.0232584	0.958115	0.993909	no	0.0232584	0.993909	3	3	3	3	3	dotA8h	human	Proteasome subunit alpha type-5 (EC 3.4.25.1) (Macropain zeta chain) (Multicatalytic endopeptidase complex zeta chain) (Proteasome zeta chain)	Cytoplasm. Nucleus.
P28066	PSMA5	PSA5_HUMAN	dotA8h-WT8h	0.461174	0.310724	0.491884	no	0.461174	0.491884	3	3	3	3	3	dotA8h	human	Proteasome subunit alpha type-5 (EC 3.4.25.1) (Macropain zeta chain) (Multicatalytic endopeptidase complex zeta chain) (Proteasome zeta chain)	Cytoplasm. Nucleus.
P28066	PSMA5	PSA5_HUMAN	dotA8h-WT1h	1.18386	0.020796	0.107458	no	1.18386	0.107458	3	3	3	3	3	dotA8h	human	Proteasome subunit alpha type-5 (EC 3.4.25.1) (Macropain zeta chain) (Multicatalytic endopeptidase complex zeta chain) (Proteasome zeta chain)	Cytoplasm. Nucleus.
P28066	PSMA5	PSA5_HUMAN	dotA1h-WT1h	-0.129692	0.770114	0.995779	no	-0.129692	0.995779	3	3	3	3	3	WT1h	human	Proteasome subunit alpha type-5 (EC 3.4.25.1) (Macropain zeta chain) (Multicatalytic endopeptidase complex zeta chain) (Proteasome zeta chain)	Cytoplasm. Nucleus.
P28070	PSMB4	PSB4_HUMAN	WT8h-Control	-0.330409	0.565806	0.729426	no	-0.330409	0.729426	3	2	3	3	3	Control	human	Proteasome subunit beta type-4 (EC 3.4.25.1) (26 kDa prosomal protein) (HsBPROS26) (PROS-26) (Macropain beta chain) (Multicatalytic endopeptidase complex beta chain) (Proteasome beta chain) (Proteasome chain 3) (HsN3)	Cytoplasm {ECO:0000255|PROSITE-ProRule:PRU00809}. Nucleus {ECO:0000250}.
P28070	PSMB4	PSB4_HUMAN	dotA8h-Control	-0.285458	0.618969	0.910449	no	-0.285458	0.910449	3	2	3	3	3	Control	human	Proteasome subunit beta type-4 (EC 3.4.25.1) (26 kDa prosomal protein) (HsBPROS26) (PROS-26) (Macropain beta chain) (Multicatalytic endopeptidase complex beta chain) (Proteasome beta chain) (Proteasome chain 3) (HsN3)	Cytoplasm {ECO:0000255|PROSITE-ProRule:PRU00809}. Nucleus {ECO:0000250}.
P28070	PSMB4	PSB4_HUMAN	dotA1h-Control	-1.5317	0.0219925	0.09482	no	-1.5317	0.09482	3	2	3	3	3	Control	human	Proteasome subunit beta type-4 (EC 3.4.25.1) (26 kDa prosomal protein) (HsBPROS26) (PROS-26) (Macropain beta chain) (Multicatalytic endopeptidase complex beta chain) (Proteasome beta chain) (Proteasome chain 3) (HsN3)	Cytoplasm {ECO:0000255|PROSITE-ProRule:PRU00809}. Nucleus {ECO:0000250}.
P28070	PSMB4	PSB4_HUMAN	dotA8h-WT1h	0.654345	0.318549	0.506281	no	0.654345	0.506281	3	2	3	3	3	dotA8h	human	Proteasome subunit beta type-4 (EC 3.4.25.1) (26 kDa prosomal protein) (HsBPROS26) (PROS-26) (Macropain beta chain) (Multicatalytic endopeptidase complex beta chain) (Proteasome beta chain) (Proteasome chain 3) (HsN3)	Cytoplasm {ECO:0000255|PROSITE-ProRule:PRU00809}. Nucleus {ECO:0000250}.
P28070	PSMB4	PSB4_HUMAN	dotA1h-WT1h	-0.591902	0.364474	0.995779	no	-0.591902	0.995779	3	2	3	3	3	WT1h	human	Proteasome subunit beta type-4 (EC 3.4.25.1) (26 kDa prosomal protein) (HsBPROS26) (PROS-26) (Macropain beta chain) (Multicatalytic endopeptidase complex beta chain) (Proteasome beta chain) (Proteasome chain 3) (HsN3)	Cytoplasm {ECO:0000255|PROSITE-ProRule:PRU00809}. Nucleus {ECO:0000250}.
P28070	PSMB4	PSB4_HUMAN	dotA8h-WT8h	0.0449514	0.93714	0.966835	no	0.0449514	0.966835	3	2	3	3	3	dotA8h	human	Proteasome subunit beta type-4 (EC 3.4.25.1) (26 kDa prosomal protein) (HsBPROS26) (PROS-26) (Macropain beta chain) (Multicatalytic endopeptidase complex beta chain) (Proteasome beta chain) (Proteasome chain 3) (HsN3)	Cytoplasm {ECO:0000255|PROSITE-ProRule:PRU00809}. Nucleus {ECO:0000250}.
P28070	PSMB4	PSB4_HUMAN	WT1h-Control	-0.939803	0.163705	0.329523	no	-0.939803	0.329523	3	2	3	3	3	Control	human	Proteasome subunit beta type-4 (EC 3.4.25.1) (26 kDa prosomal protein) (HsBPROS26) (PROS-26) (Macropain beta chain) (Multicatalytic endopeptidase complex beta chain) (Proteasome beta chain) (Proteasome chain 3) (HsN3)	Cytoplasm {ECO:0000255|PROSITE-ProRule:PRU00809}. Nucleus {ECO:0000250}.
P28072	PSMB6	PSB6_HUMAN	dotA8h-Control	0.160386	0.707995	0.936389	no	0.160386	0.936389	3	3	3	3	3	dotA8h	human	Proteasome subunit beta type-6 (EC 3.4.25.1) (Macropain delta chain) (Multicatalytic endopeptidase complex delta chain) (Proteasome delta chain) (Proteasome subunit Y)	Cytoplasm. Nucleus.
P28072	PSMB6	PSB6_HUMAN	WT1h-Control	-0.823689	0.0759474	0.205118	no	-0.823689	0.205118	3	3	3	3	3	Control	human	Proteasome subunit beta type-6 (EC 3.4.25.1) (Macropain delta chain) (Multicatalytic endopeptidase complex delta chain) (Proteasome delta chain) (Proteasome subunit Y)	Cytoplasm. Nucleus.
P28072	PSMB6	PSB6_HUMAN	dotA8h-WT1h	0.984075	0.0396252	0.153845	no	0.984075	0.153845	3	3	3	3	3	dotA8h	human	Proteasome subunit beta type-6 (EC 3.4.25.1) (Macropain delta chain) (Multicatalytic endopeptidase complex delta chain) (Proteasome delta chain) (Proteasome subunit Y)	Cytoplasm. Nucleus.
P28072	PSMB6	PSB6_HUMAN	dotA1h-WT1h	-0.372317	0.391965	0.995779	no	-0.372317	0.995779	3	3	3	3	3	WT1h	human	Proteasome subunit beta type-6 (EC 3.4.25.1) (Macropain delta chain) (Multicatalytic endopeptidase complex delta chain) (Proteasome delta chain) (Proteasome subunit Y)	Cytoplasm. Nucleus.
P28072	PSMB6	PSB6_HUMAN	dotA8h-WT8h	-0.0358274	0.933089	0.965769	no	-0.0358274	0.965769	3	3	3	3	3	WT8h	human	Proteasome subunit beta type-6 (EC 3.4.25.1) (Macropain delta chain) (Multicatalytic endopeptidase complex delta chain) (Proteasome delta chain) (Proteasome subunit Y)	Cytoplasm. Nucleus.
P28072	PSMB6	PSB6_HUMAN	WT8h-Control	0.196213	0.647388	0.785643	no	0.196213	0.785643	3	3	3	3	3	WT8h	human	Proteasome subunit beta type-6 (EC 3.4.25.1) (Macropain delta chain) (Multicatalytic endopeptidase complex delta chain) (Proteasome delta chain) (Proteasome subunit Y)	Cytoplasm. Nucleus.
P28072	PSMB6	PSB6_HUMAN	dotA1h-Control	-1.19601	0.0165514	0.078487	no	-1.19601	0.078487	3	3	3	3	3	Control	human	Proteasome subunit beta type-6 (EC 3.4.25.1) (Macropain delta chain) (Multicatalytic endopeptidase complex delta chain) (Proteasome delta chain) (Proteasome subunit Y)	Cytoplasm. Nucleus.
P28074	PSMB5	PSB5_HUMAN	dotA8h-WT1h	0.385936	0.558184	0.707416	no	0.385936	0.707416	3	3	3	3	3	dotA8h	human	Proteasome subunit beta type-5 (EC 3.4.25.1) (Macropain epsilon chain) (Multicatalytic endopeptidase complex epsilon chain) (Proteasome chain 6) (Proteasome epsilon chain) (Proteasome subunit MB1) (Proteasome subunit X)	Cytoplasm. Nucleus.
P28074	PSMB5	PSB5_HUMAN	dotA8h-WT8h	0.00370153	0.995479	0.997369	no	0.00370153	0.997369	3	3	3	3	3	dotA8h	human	Proteasome subunit beta type-5 (EC 3.4.25.1) (Macropain epsilon chain) (Multicatalytic endopeptidase complex epsilon chain) (Proteasome chain 6) (Proteasome epsilon chain) (Proteasome subunit MB1) (Proteasome subunit X)	Cytoplasm. Nucleus.
P28074	PSMB5	PSB5_HUMAN	dotA1h-WT1h	-0.38415	0.559975	0.995779	no	-0.38415	0.995779	3	3	3	3	3	WT1h	human	Proteasome subunit beta type-5 (EC 3.4.25.1) (Macropain epsilon chain) (Multicatalytic endopeptidase complex epsilon chain) (Proteasome chain 6) (Proteasome epsilon chain) (Proteasome subunit MB1) (Proteasome subunit X)	Cytoplasm. Nucleus.
P28074	PSMB5	PSB5_HUMAN	dotA8h-Control	-0.217712	0.739644	0.946635	no	-0.217712	0.946635	3	3	3	3	3	Control	human	Proteasome subunit beta type-5 (EC 3.4.25.1) (Macropain epsilon chain) (Multicatalytic endopeptidase complex epsilon chain) (Proteasome chain 6) (Proteasome epsilon chain) (Proteasome subunit MB1) (Proteasome subunit X)	Cytoplasm. Nucleus.
P28074	PSMB5	PSB5_HUMAN	WT1h-Control	-0.603647	0.365743	0.546144	no	-0.603647	0.546144	3	3	3	3	3	Control	human	Proteasome subunit beta type-5 (EC 3.4.25.1) (Macropain epsilon chain) (Multicatalytic endopeptidase complex epsilon chain) (Proteasome chain 6) (Proteasome epsilon chain) (Proteasome subunit MB1) (Proteasome subunit X)	Cytoplasm. Nucleus.
P28074	PSMB5	PSB5_HUMAN	WT8h-Control	-0.221413	0.735407	0.848024	no	-0.221413	0.848024	3	3	3	3	3	Control	human	Proteasome subunit beta type-5 (EC 3.4.25.1) (Macropain epsilon chain) (Multicatalytic endopeptidase complex epsilon chain) (Proteasome chain 6) (Proteasome epsilon chain) (Proteasome subunit MB1) (Proteasome subunit X)	Cytoplasm. Nucleus.
P28074	PSMB5	PSB5_HUMAN	dotA1h-Control	-0.987798	0.152094	0.303566	no	-0.987798	0.303566	3	3	3	3	3	Control	human	Proteasome subunit beta type-5 (EC 3.4.25.1) (Macropain epsilon chain) (Multicatalytic endopeptidase complex epsilon chain) (Proteasome chain 6) (Proteasome epsilon chain) (Proteasome subunit MB1) (Proteasome subunit X)	Cytoplasm. Nucleus.
P28161	GSTM2	GSTM2_HUMAN	dotA8h-WT8h	-0.0523828	0.948606	0.9722	no	-0.0523828	0.9722	2	1	2	1	2	WT8h	human	Glutathione S-transferase Mu 2 (EC 2.5.1.18) (GST class-mu 2) (GSTM2-2)	Cytoplasm.
P28161	GSTM2	GSTM2_HUMAN	dotA8h-Control	-0.53871	0.523663	0.880429	no	-0.53871	0.880429	2	1	2	1	2	Control	human	Glutathione S-transferase Mu 2 (EC 2.5.1.18) (GST class-mu 2) (GSTM2-2)	Cytoplasm.
P28161	GSTM2	GSTM2_HUMAN	WT1h-Control	-0.640828	0.53481	0.697904	no	-0.640828	0.697904	2	1	2	1	2	Control	human	Glutathione S-transferase Mu 2 (EC 2.5.1.18) (GST class-mu 2) (GSTM2-2)	Cytoplasm.
P28161	GSTM2	GSTM2_HUMAN	WT8h-Control	-0.486328	0.562142	0.726599	no	-0.486328	0.726599	2	1	2	1	2	Control	human	Glutathione S-transferase Mu 2 (EC 2.5.1.18) (GST class-mu 2) (GSTM2-2)	Cytoplasm.
P28161	GSTM2	GSTM2_HUMAN	dotA8h-WT1h	0.102118	0.918331	0.951299	no	0.102118	0.951299	2	1	2	1	2	dotA8h	human	Glutathione S-transferase Mu 2 (EC 2.5.1.18) (GST class-mu 2) (GSTM2-2)	Cytoplasm.
P28161	GSTM2	GSTM2_HUMAN	dotA1h-Control	-1.50021	0.200224	0.361629	no	-1.50021	0.361629	2	1	2	1	2	Control	human	Glutathione S-transferase Mu 2 (EC 2.5.1.18) (GST class-mu 2) (GSTM2-2)	Cytoplasm.
P28288	ABCD3	ABCD3_HUMAN	dotA8h-Control	-0.15916	0.445653	0.846255	no	-0.15916	0.846255	3	3	3	3	3	Control	human	ATP-binding cassette sub-family D member 3 (70 kDa peroxisomal membrane protein) (PMP70)	Peroxisome membrane {ECO:0000269|PubMed:10704444}; Multi-pass membrane protein {ECO:0000255|PROSITE-ProRule:PRU00441, ECO:0000269|PubMed:10704444}.
P28288	ABCD3	ABCD3_HUMAN	WT1h-Control	-0.0235042	0.908984	0.953472	no	-0.0235042	0.953472	3	3	3	3	3	Control	human	ATP-binding cassette sub-family D member 3 (70 kDa peroxisomal membrane protein) (PMP70)	Peroxisome membrane {ECO:0000269|PubMed:10704444}; Multi-pass membrane protein {ECO:0000255|PROSITE-ProRule:PRU00441, ECO:0000269|PubMed:10704444}.
P28288	ABCD3	ABCD3_HUMAN	dotA8h-WT8h	-0.128698	0.535311	0.694776	no	-0.128698	0.694776	3	3	3	3	3	WT8h	human	ATP-binding cassette sub-family D member 3 (70 kDa peroxisomal membrane protein) (PMP70)	Peroxisome membrane {ECO:0000269|PubMed:10704444}; Multi-pass membrane protein {ECO:0000255|PROSITE-ProRule:PRU00441, ECO:0000269|PubMed:10704444}.
P28288	ABCD3	ABCD3_HUMAN	WT8h-Control	-0.0304615	0.882245	0.935663	no	-0.0304615	0.935663	3	3	3	3	3	Control	human	ATP-binding cassette sub-family D member 3 (70 kDa peroxisomal membrane protein) (PMP70)	Peroxisome membrane {ECO:0000269|PubMed:10704444}; Multi-pass membrane protein {ECO:0000255|PROSITE-ProRule:PRU00441, ECO:0000269|PubMed:10704444}.
P28288	ABCD3	ABCD3_HUMAN	dotA1h-Control	-0.354079	0.107799	0.246636	no	-0.354079	0.246636	3	3	3	3	3	Control	human	ATP-binding cassette sub-family D member 3 (70 kDa peroxisomal membrane protein) (PMP70)	Peroxisome membrane {ECO:0000269|PubMed:10704444}; Multi-pass membrane protein {ECO:0000255|PROSITE-ProRule:PRU00441, ECO:0000269|PubMed:10704444}.
P28288	ABCD3	ABCD3_HUMAN	dotA8h-WT1h	-0.135656	0.51394	0.673671	no	-0.135656	0.673671	3	3	3	3	3	WT1h	human	ATP-binding cassette sub-family D member 3 (70 kDa peroxisomal membrane protein) (PMP70)	Peroxisome membrane {ECO:0000269|PubMed:10704444}; Multi-pass membrane protein {ECO:0000255|PROSITE-ProRule:PRU00441, ECO:0000269|PubMed:10704444}.
P28288	ABCD3	ABCD3_HUMAN	dotA1h-WT1h	-0.330574	0.130155	0.88413	no	-0.330574	0.88413	3	3	3	3	3	WT1h	human	ATP-binding cassette sub-family D member 3 (70 kDa peroxisomal membrane protein) (PMP70)	Peroxisome membrane {ECO:0000269|PubMed:10704444}; Multi-pass membrane protein {ECO:0000255|PROSITE-ProRule:PRU00441, ECO:0000269|PubMed:10704444}.
P28331	NDUFS1	NDUS1_HUMAN	dotA8h-Control	0.0760489	0.658592	0.921342	no	0.0760489	0.921342	3	3	3	3	3	dotA8h	human	NADH-ubiquinone oxidoreductase 75 kDa subunit, mitochondrial (EC 1.6.5.3) (EC 1.6.99.3) (Complex I-75kD) (CI-75kD)	Mitochondrion inner membrane.
P28331	NDUFS1	NDUS1_HUMAN	WT8h-Control	-0.439266	0.0251585	0.0878939	no	-0.439266	0.0878939	3	3	3	3	3	Control	human	NADH-ubiquinone oxidoreductase 75 kDa subunit, mitochondrial (EC 1.6.5.3) (EC 1.6.99.3) (Complex I-75kD) (CI-75kD)	Mitochondrion inner membrane.
P28331	NDUFS1	NDUS1_HUMAN	dotA8h-WT8h	0.515315	0.0115336	0.0529414	no	0.515315	0.0529414	3	3	3	3	3	dotA8h	human	NADH-ubiquinone oxidoreductase 75 kDa subunit, mitochondrial (EC 1.6.5.3) (EC 1.6.99.3) (Complex I-75kD) (CI-75kD)	Mitochondrion inner membrane.
P28331	NDUFS1	NDUS1_HUMAN	dotA1h-Control	-0.381295	0.0455539	0.145018	no	-0.381295	0.145018	3	3	3	3	3	Control	human	NADH-ubiquinone oxidoreductase 75 kDa subunit, mitochondrial (EC 1.6.5.3) (EC 1.6.99.3) (Complex I-75kD) (CI-75kD)	Mitochondrion inner membrane.
P28331	NDUFS1	NDUS1_HUMAN	dotA1h-WT1h	0.0482541	0.778544	0.995779	no	0.0482541	0.995779	3	3	3	3	3	dotA1h	human	NADH-ubiquinone oxidoreductase 75 kDa subunit, mitochondrial (EC 1.6.5.3) (EC 1.6.99.3) (Complex I-75kD) (CI-75kD)	Mitochondrion inner membrane.
P28331	NDUFS1	NDUS1_HUMAN	WT1h-Control	-0.429549	0.0277997	0.107988	no	-0.429549	0.107988	3	3	3	3	3	Control	human	NADH-ubiquinone oxidoreductase 75 kDa subunit, mitochondrial (EC 1.6.5.3) (EC 1.6.99.3) (Complex I-75kD) (CI-75kD)	Mitochondrion inner membrane.
P28331	NDUFS1	NDUS1_HUMAN	dotA8h-WT1h	0.505598	0.0127369	0.0819502	no	0.505598	0.0819502	3	3	3	3	3	dotA8h	human	NADH-ubiquinone oxidoreductase 75 kDa subunit, mitochondrial (EC 1.6.5.3) (EC 1.6.99.3) (Complex I-75kD) (CI-75kD)	Mitochondrion inner membrane.
P28370	SMARCA1	SMCA1_HUMAN	dotA8h-Control	0.579972	0.431643	0.840639	no	0.579972	0.840639	3	3	3	3	3	dotA8h	human	Probable global transcription activator SNF2L1 (EC 3.6.4.-) (ATP-dependent helicase SMARCA1) (Nucleosome-remodeling factor subunit SNF2L) (SWI/SNF-related matrix-associated actin-dependent regulator of chromatin subfamily A member 1)	Nucleus.
P28370	SMARCA1	SMCA1_HUMAN	dotA8h-WT8h	1.4671	0.0649778	0.170174	no	1.4671	0.170174	3	3	3	3	3	dotA8h	human	Probable global transcription activator SNF2L1 (EC 3.6.4.-) (ATP-dependent helicase SMARCA1) (Nucleosome-remodeling factor subunit SNF2L) (SWI/SNF-related matrix-associated actin-dependent regulator of chromatin subfamily A member 1)	Nucleus.
P28370	SMARCA1	SMCA1_HUMAN	dotA1h-WT1h	0.861138	0.251667	0.954174	no	0.861138	0.954174	3	3	3	3	3	dotA1h	human	Probable global transcription activator SNF2L1 (EC 3.6.4.-) (ATP-dependent helicase SMARCA1) (Nucleosome-remodeling factor subunit SNF2L) (SWI/SNF-related matrix-associated actin-dependent regulator of chromatin subfamily A member 1)	Nucleus.
P28370	SMARCA1	SMCA1_HUMAN	dotA1h-Control	0.616782	0.403957	0.572133	no	0.616782	0.572133	3	3	3	3	3	dotA1h	human	Probable global transcription activator SNF2L1 (EC 3.6.4.-) (ATP-dependent helicase SMARCA1) (Nucleosome-remodeling factor subunit SNF2L) (SWI/SNF-related matrix-associated actin-dependent regulator of chromatin subfamily A member 1)	Nucleus.
P28370	SMARCA1	SMCA1_HUMAN	dotA8h-WT1h	0.824328	0.271188	0.462815	no	0.824328	0.462815	3	3	3	3	3	dotA8h	human	Probable global transcription activator SNF2L1 (EC 3.6.4.-) (ATP-dependent helicase SMARCA1) (Nucleosome-remodeling factor subunit SNF2L) (SWI/SNF-related matrix-associated actin-dependent regulator of chromatin subfamily A member 1)	Nucleus.
P28370	SMARCA1	SMCA1_HUMAN	WT1h-Control	-0.244356	0.737065	0.846946	no	-0.244356	0.846946	3	3	3	3	3	Control	human	Probable global transcription activator SNF2L1 (EC 3.6.4.-) (ATP-dependent helicase SMARCA1) (Nucleosome-remodeling factor subunit SNF2L) (SWI/SNF-related matrix-associated actin-dependent regulator of chromatin subfamily A member 1)	Nucleus.
P28370	SMARCA1	SMCA1_HUMAN	WT8h-Control	-0.887125	0.238578	0.415632	no	-0.887125	0.415632	3	3	3	3	3	Control	human	Probable global transcription activator SNF2L1 (EC 3.6.4.-) (ATP-dependent helicase SMARCA1) (Nucleosome-remodeling factor subunit SNF2L) (SWI/SNF-related matrix-associated actin-dependent regulator of chromatin subfamily A member 1)	Nucleus.
P28482	MAPK1	MK01_HUMAN	dotA8h-Control	0.0267788	0.972909	0.995781	no	0.0267788	0.995781	3	3	3	2	3	dotA8h	human	Mitogen-activated protein kinase 1 (MAP kinase 1) (MAPK 1) (EC 2.7.11.24) (ERT1) (Extracellular signal-regulated kinase 2) (ERK-2) (MAP kinase isoform p42) (p42-MAPK) (Mitogen-activated protein kinase 2) (MAP kinase 2) (MAPK 2)	Cytoplasm, cytoskeleton, spindle {ECO:0000250}. Nucleus. Cytoplasm, cytoskeleton, microtubule organizing center, centrosome. Cytoplasm. Note=Associated with the spindle during prometaphase and metaphase (By similarity). PEA15-binding and phosphorylated DAPK1 promote its cytoplasmic retention. Phosphorylation at Ser- 246 and Ser-248 as well as autophosphorylation at Thr-190 promote nuclear localization. {ECO:0000250}.
P28482	MAPK1	MK01_HUMAN	dotA1h-WT1h	0.324069	0.714237	0.995779	no	0.324069	0.995779	3	3	3	2	3	dotA1h	human	Mitogen-activated protein kinase 1 (MAP kinase 1) (MAPK 1) (EC 2.7.11.24) (ERT1) (Extracellular signal-regulated kinase 2) (ERK-2) (MAP kinase isoform p42) (p42-MAPK) (Mitogen-activated protein kinase 2) (MAP kinase 2) (MAPK 2)	Cytoplasm, cytoskeleton, spindle {ECO:0000250}. Nucleus. Cytoplasm, cytoskeleton, microtubule organizing center, centrosome. Cytoplasm. Note=Associated with the spindle during prometaphase and metaphase (By similarity). PEA15-binding and phosphorylated DAPK1 promote its cytoplasmic retention. Phosphorylation at Ser- 246 and Ser-248 as well as autophosphorylation at Thr-190 promote nuclear localization. {ECO:0000250}.
P28482	MAPK1	MK01_HUMAN	WT8h-Control	0.406515	0.608907	0.759174	no	0.406515	0.759174	3	3	3	2	3	WT8h	human	Mitogen-activated protein kinase 1 (MAP kinase 1) (MAPK 1) (EC 2.7.11.24) (ERT1) (Extracellular signal-regulated kinase 2) (ERK-2) (MAP kinase isoform p42) (p42-MAPK) (Mitogen-activated protein kinase 2) (MAP kinase 2) (MAPK 2)	Cytoplasm, cytoskeleton, spindle {ECO:0000250}. Nucleus. Cytoplasm, cytoskeleton, microtubule organizing center, centrosome. Cytoplasm. Note=Associated with the spindle during prometaphase and metaphase (By similarity). PEA15-binding and phosphorylated DAPK1 promote its cytoplasmic retention. Phosphorylation at Ser- 246 and Ser-248 as well as autophosphorylation at Thr-190 promote nuclear localization. {ECO:0000250}.
P28482	MAPK1	MK01_HUMAN	dotA8h-WT8h	-0.379736	0.632372	0.767638	no	-0.379736	0.767638	3	3	3	2	3	WT8h	human	Mitogen-activated protein kinase 1 (MAP kinase 1) (MAPK 1) (EC 2.7.11.24) (ERT1) (Extracellular signal-regulated kinase 2) (ERK-2) (MAP kinase isoform p42) (p42-MAPK) (Mitogen-activated protein kinase 2) (MAP kinase 2) (MAPK 2)	Cytoplasm, cytoskeleton, spindle {ECO:0000250}. Nucleus. Cytoplasm, cytoskeleton, microtubule organizing center, centrosome. Cytoplasm. Note=Associated with the spindle during prometaphase and metaphase (By similarity). PEA15-binding and phosphorylated DAPK1 promote its cytoplasmic retention. Phosphorylation at Ser- 246 and Ser-248 as well as autophosphorylation at Thr-190 promote nuclear localization. {ECO:0000250}.
P28482	MAPK1	MK01_HUMAN	dotA8h-WT1h	1.16154	0.164199	0.347908	no	1.16154	0.347908	3	3	3	2	3	dotA8h	human	Mitogen-activated protein kinase 1 (MAP kinase 1) (MAPK 1) (EC 2.7.11.24) (ERT1) (Extracellular signal-regulated kinase 2) (ERK-2) (MAP kinase isoform p42) (p42-MAPK) (Mitogen-activated protein kinase 2) (MAP kinase 2) (MAPK 2)	Cytoplasm, cytoskeleton, spindle {ECO:0000250}. Nucleus. Cytoplasm, cytoskeleton, microtubule organizing center, centrosome. Cytoplasm. Note=Associated with the spindle during prometaphase and metaphase (By similarity). PEA15-binding and phosphorylated DAPK1 promote its cytoplasmic retention. Phosphorylation at Ser- 246 and Ser-248 as well as autophosphorylation at Thr-190 promote nuclear localization. {ECO:0000250}.
P28482	MAPK1	MK01_HUMAN	WT1h-Control	-1.13476	0.173113	0.340802	no	-1.13476	0.340802	3	3	3	2	3	Control	human	Mitogen-activated protein kinase 1 (MAP kinase 1) (MAPK 1) (EC 2.7.11.24) (ERT1) (Extracellular signal-regulated kinase 2) (ERK-2) (MAP kinase isoform p42) (p42-MAPK) (Mitogen-activated protein kinase 2) (MAP kinase 2) (MAPK 2)	Cytoplasm, cytoskeleton, spindle {ECO:0000250}. Nucleus. Cytoplasm, cytoskeleton, microtubule organizing center, centrosome. Cytoplasm. Note=Associated with the spindle during prometaphase and metaphase (By similarity). PEA15-binding and phosphorylated DAPK1 promote its cytoplasmic retention. Phosphorylation at Ser- 246 and Ser-248 as well as autophosphorylation at Thr-190 promote nuclear localization. {ECO:0000250}.
P28482	MAPK1	MK01_HUMAN	dotA1h-Control	-0.81069	0.369121	0.540251	no	-0.81069	0.540251	3	3	3	2	3	Control	human	Mitogen-activated protein kinase 1 (MAP kinase 1) (MAPK 1) (EC 2.7.11.24) (ERT1) (Extracellular signal-regulated kinase 2) (ERK-2) (MAP kinase isoform p42) (p42-MAPK) (Mitogen-activated protein kinase 2) (MAP kinase 2) (MAPK 2)	Cytoplasm, cytoskeleton, spindle {ECO:0000250}. Nucleus. Cytoplasm, cytoskeleton, microtubule organizing center, centrosome. Cytoplasm. Note=Associated with the spindle during prometaphase and metaphase (By similarity). PEA15-binding and phosphorylated DAPK1 promote its cytoplasmic retention. Phosphorylation at Ser- 246 and Ser-248 as well as autophosphorylation at Thr-190 promote nuclear localization. {ECO:0000250}.
P28799	GRN	GRN_HUMAN	dotA8h-WT1h	0.273498	0.614545	0.7487	no	0.273498	0.7487	2	3	3	3	3	dotA8h	human	Granulins (Proepithelin) (PEPI) [Cleaved into: Acrogranin (Glycoprotein of 88 Kda) (GP88) (Glycoprotein 88) (Progranulin); Paragranulin; Granulin-1 (Granulin G); Granulin-2 (Granulin F); Granulin-3 (Granulin B); Granulin-4 (Granulin A); Granulin-5 (Granulin C); Granulin-6 (Granulin D); Granulin-7 (Granulin E)]	Secreted.
P28799	GRN	GRN_HUMAN	dotA1h-WT1h	-1.20511	0.0471321	0.663142	no	-1.20511	0.663142	2	3	3	3	3	WT1h	human	Granulins (Proepithelin) (PEPI) [Cleaved into: Acrogranin (Glycoprotein of 88 Kda) (GP88) (Glycoprotein 88) (Progranulin); Paragranulin; Granulin-1 (Granulin G); Granulin-2 (Granulin F); Granulin-3 (Granulin B); Granulin-4 (Granulin A); Granulin-5 (Granulin C); Granulin-6 (Granulin D); Granulin-7 (Granulin E)]	Secreted.
P28799	GRN	GRN_HUMAN	dotA1h-Control	-0.107113	0.859075	0.916436	no	-0.107113	0.916436	2	3	3	3	3	Control	human	Granulins (Proepithelin) (PEPI) [Cleaved into: Acrogranin (Glycoprotein of 88 Kda) (GP88) (Glycoprotein 88) (Progranulin); Paragranulin; Granulin-1 (Granulin G); Granulin-2 (Granulin F); Granulin-3 (Granulin B); Granulin-4 (Granulin A); Granulin-5 (Granulin C); Granulin-6 (Granulin D); Granulin-7 (Granulin E)]	Secreted.
P28799	GRN	GRN_HUMAN	dotA8h-Control	1.37149	0.0440594	0.305007	no	1.37149	0.305007	2	3	3	3	3	dotA8h	human	Granulins (Proepithelin) (PEPI) [Cleaved into: Acrogranin (Glycoprotein of 88 Kda) (GP88) (Glycoprotein 88) (Progranulin); Paragranulin; Granulin-1 (Granulin G); Granulin-2 (Granulin F); Granulin-3 (Granulin B); Granulin-4 (Granulin A); Granulin-5 (Granulin C); Granulin-6 (Granulin D); Granulin-7 (Granulin E)]	Secreted.
P28799	GRN	GRN_HUMAN	WT1h-Control	1.09799	0.0938589	0.233509	no	1.09799	0.233509	2	3	3	3	3	WT1h	human	Granulins (Proepithelin) (PEPI) [Cleaved into: Acrogranin (Glycoprotein of 88 Kda) (GP88) (Glycoprotein 88) (Progranulin); Paragranulin; Granulin-1 (Granulin G); Granulin-2 (Granulin F); Granulin-3 (Granulin B); Granulin-4 (Granulin A); Granulin-5 (Granulin C); Granulin-6 (Granulin D); Granulin-7 (Granulin E)]	Secreted.
P28799	GRN	GRN_HUMAN	WT8h-Control	0.637369	0.305202	0.490316	no	0.637369	0.490316	2	3	3	3	3	WT8h	human	Granulins (Proepithelin) (PEPI) [Cleaved into: Acrogranin (Glycoprotein of 88 Kda) (GP88) (Glycoprotein 88) (Progranulin); Paragranulin; Granulin-1 (Granulin G); Granulin-2 (Granulin F); Granulin-3 (Granulin B); Granulin-4 (Granulin A); Granulin-5 (Granulin C); Granulin-6 (Granulin D); Granulin-7 (Granulin E)]	Secreted.
P28799	GRN	GRN_HUMAN	dotA8h-WT8h	0.734121	0.195013	0.362801	no	0.734121	0.362801	2	3	3	3	3	dotA8h	human	Granulins (Proepithelin) (PEPI) [Cleaved into: Acrogranin (Glycoprotein of 88 Kda) (GP88) (Glycoprotein 88) (Progranulin); Paragranulin; Granulin-1 (Granulin G); Granulin-2 (Granulin F); Granulin-3 (Granulin B); Granulin-4 (Granulin A); Granulin-5 (Granulin C); Granulin-6 (Granulin D); Granulin-7 (Granulin E)]	Secreted.
P28838	LAP3	AMPL_HUMAN	WT8h-Control	-0.115082	0.532602	0.704495	no	-0.115082	0.704495	3	3	3	3	3	Control	human	Cytosol aminopeptidase (EC 3.4.11.1) (Leucine aminopeptidase 3) (LAP-3) (Leucyl aminopeptidase) (Peptidase S) (Proline aminopeptidase) (EC 3.4.11.5) (Prolyl aminopeptidase)	Cytoplasm.
P28838	LAP3	AMPL_HUMAN	dotA1h-Control	-0.301609	0.121136	0.264472	no	-0.301609	0.264472	3	3	3	3	3	Control	human	Cytosol aminopeptidase (EC 3.4.11.1) (Leucine aminopeptidase 3) (LAP-3) (Leucyl aminopeptidase) (Peptidase S) (Proline aminopeptidase) (EC 3.4.11.5) (Prolyl aminopeptidase)	Cytoplasm.
P28838	LAP3	AMPL_HUMAN	dotA8h-WT8h	0.313694	0.108578	0.244954	no	0.313694	0.244954	3	3	3	3	3	dotA8h	human	Cytosol aminopeptidase (EC 3.4.11.1) (Leucine aminopeptidase 3) (LAP-3) (Leucyl aminopeptidase) (Peptidase S) (Proline aminopeptidase) (EC 3.4.11.5) (Prolyl aminopeptidase)	Cytoplasm.
P28838	LAP3	AMPL_HUMAN	dotA1h-WT1h	-0.164194	0.378142	0.995779	no	-0.164194	0.995779	3	3	3	3	3	WT1h	human	Cytosol aminopeptidase (EC 3.4.11.1) (Leucine aminopeptidase 3) (LAP-3) (Leucyl aminopeptidase) (Peptidase S) (Proline aminopeptidase) (EC 3.4.11.5) (Prolyl aminopeptidase)	Cytoplasm.
P28838	LAP3	AMPL_HUMAN	dotA8h-Control	0.198612	0.290727	0.748595	no	0.198612	0.748595	3	3	3	3	3	dotA8h	human	Cytosol aminopeptidase (EC 3.4.11.1) (Leucine aminopeptidase 3) (LAP-3) (Leucyl aminopeptidase) (Peptidase S) (Proline aminopeptidase) (EC 3.4.11.5) (Prolyl aminopeptidase)	Cytoplasm.
P28838	LAP3	AMPL_HUMAN	dotA8h-WT1h	0.336026	0.088458	0.243196	no	0.336026	0.243196	3	3	3	3	3	dotA8h	human	Cytosol aminopeptidase (EC 3.4.11.1) (Leucine aminopeptidase 3) (LAP-3) (Leucyl aminopeptidase) (Peptidase S) (Proline aminopeptidase) (EC 3.4.11.5) (Prolyl aminopeptidase)	Cytoplasm.
P28838	LAP3	AMPL_HUMAN	WT1h-Control	-0.137414	0.458094	0.629512	no	-0.137414	0.629512	3	3	3	3	3	Control	human	Cytosol aminopeptidase (EC 3.4.11.1) (Leucine aminopeptidase 3) (LAP-3) (Leucyl aminopeptidase) (Peptidase S) (Proline aminopeptidase) (EC 3.4.11.5) (Prolyl aminopeptidase)	Cytoplasm.
P29317	EPHA2	EPHA2_HUMAN	dotA1h-WT1h	-0.121539	0.765529	0.995779	no	-0.121539	0.995779	2	3	3	3	3	WT1h	human	Ephrin type-A receptor 2 (EC 2.7.10.1) (Epithelial cell kinase) (Tyrosine-protein kinase receptor ECK)	Cell membrane {ECO:0000269|PubMed:18794797, ECO:0000269|PubMed:19573808, ECO:0000269|PubMed:20861311}; Single-pass type I membrane protein {ECO:0000255}. Cell projection, ruffle membrane {ECO:0000269|PubMed:19573808}; Single-pass type I membrane protein {ECO:0000255}. Cell projection, lamellipodium membrane {ECO:0000269|PubMed:19573808}; Single-pass type I membrane protein {ECO:0000255}. Cell junction, focal adhesion {ECO:0000269|PubMed:10655584}. Note=Present at regions of cell-cell contacts but also at the leading edge of migrating cells (PubMed:19573808, PubMed:20861311). Relocates from the plasma membrane to the cytoplasmic and perinuclear regions in cancer cells (PubMed:18794797). {ECO:0000269|PubMed:18794797, ECO:0000269|PubMed:19573808, ECO:0000269|PubMed:20861311, ECO:0000269|PubMed:26158630}.
P29317	EPHA2	EPHA2_HUMAN	dotA8h-WT1h	-0.126568	0.75618	0.845164	no	-0.126568	0.845164	2	3	3	3	3	WT1h	human	Ephrin type-A receptor 2 (EC 2.7.10.1) (Epithelial cell kinase) (Tyrosine-protein kinase receptor ECK)	Cell membrane {ECO:0000269|PubMed:18794797, ECO:0000269|PubMed:19573808, ECO:0000269|PubMed:20861311}; Single-pass type I membrane protein {ECO:0000255}. Cell projection, ruffle membrane {ECO:0000269|PubMed:19573808}; Single-pass type I membrane protein {ECO:0000255}. Cell projection, lamellipodium membrane {ECO:0000269|PubMed:19573808}; Single-pass type I membrane protein {ECO:0000255}. Cell junction, focal adhesion {ECO:0000269|PubMed:10655584}. Note=Present at regions of cell-cell contacts but also at the leading edge of migrating cells (PubMed:19573808, PubMed:20861311). Relocates from the plasma membrane to the cytoplasmic and perinuclear regions in cancer cells (PubMed:18794797). {ECO:0000269|PubMed:18794797, ECO:0000269|PubMed:19573808, ECO:0000269|PubMed:20861311, ECO:0000269|PubMed:26158630}.
P29317	EPHA2	EPHA2_HUMAN	WT8h-Control	-0.213295	0.640951	0.781675	no	-0.213295	0.781675	2	3	3	3	3	Control	human	Ephrin type-A receptor 2 (EC 2.7.10.1) (Epithelial cell kinase) (Tyrosine-protein kinase receptor ECK)	Cell membrane {ECO:0000269|PubMed:18794797, ECO:0000269|PubMed:19573808, ECO:0000269|PubMed:20861311}; Single-pass type I membrane protein {ECO:0000255}. Cell projection, ruffle membrane {ECO:0000269|PubMed:19573808}; Single-pass type I membrane protein {ECO:0000255}. Cell projection, lamellipodium membrane {ECO:0000269|PubMed:19573808}; Single-pass type I membrane protein {ECO:0000255}. Cell junction, focal adhesion {ECO:0000269|PubMed:10655584}. Note=Present at regions of cell-cell contacts but also at the leading edge of migrating cells (PubMed:19573808, PubMed:20861311). Relocates from the plasma membrane to the cytoplasmic and perinuclear regions in cancer cells (PubMed:18794797). {ECO:0000269|PubMed:18794797, ECO:0000269|PubMed:19573808, ECO:0000269|PubMed:20861311, ECO:0000269|PubMed:26158630}.
P29317	EPHA2	EPHA2_HUMAN	WT1h-Control	0.500161	0.287097	0.467519	no	0.500161	0.467519	2	3	3	3	3	WT1h	human	Ephrin type-A receptor 2 (EC 2.7.10.1) (Epithelial cell kinase) (Tyrosine-protein kinase receptor ECK)	Cell membrane {ECO:0000269|PubMed:18794797, ECO:0000269|PubMed:19573808, ECO:0000269|PubMed:20861311}; Single-pass type I membrane protein {ECO:0000255}. Cell projection, ruffle membrane {ECO:0000269|PubMed:19573808}; Single-pass type I membrane protein {ECO:0000255}. Cell projection, lamellipodium membrane {ECO:0000269|PubMed:19573808}; Single-pass type I membrane protein {ECO:0000255}. Cell junction, focal adhesion {ECO:0000269|PubMed:10655584}. Note=Present at regions of cell-cell contacts but also at the leading edge of migrating cells (PubMed:19573808, PubMed:20861311). Relocates from the plasma membrane to the cytoplasmic and perinuclear regions in cancer cells (PubMed:18794797). {ECO:0000269|PubMed:18794797, ECO:0000269|PubMed:19573808, ECO:0000269|PubMed:20861311, ECO:0000269|PubMed:26158630}.
P29317	EPHA2	EPHA2_HUMAN	dotA1h-Control	0.378622	0.413924	0.580479	no	0.378622	0.580479	2	3	3	3	3	dotA1h	human	Ephrin type-A receptor 2 (EC 2.7.10.1) (Epithelial cell kinase) (Tyrosine-protein kinase receptor ECK)	Cell membrane {ECO:0000269|PubMed:18794797, ECO:0000269|PubMed:19573808, ECO:0000269|PubMed:20861311}; Single-pass type I membrane protein {ECO:0000255}. Cell projection, ruffle membrane {ECO:0000269|PubMed:19573808}; Single-pass type I membrane protein {ECO:0000255}. Cell projection, lamellipodium membrane {ECO:0000269|PubMed:19573808}; Single-pass type I membrane protein {ECO:0000255}. Cell junction, focal adhesion {ECO:0000269|PubMed:10655584}. Note=Present at regions of cell-cell contacts but also at the leading edge of migrating cells (PubMed:19573808, PubMed:20861311). Relocates from the plasma membrane to the cytoplasmic and perinuclear regions in cancer cells (PubMed:18794797). {ECO:0000269|PubMed:18794797, ECO:0000269|PubMed:19573808, ECO:0000269|PubMed:20861311, ECO:0000269|PubMed:26158630}.
P29317	EPHA2	EPHA2_HUMAN	dotA8h-WT8h	0.586888	0.17186	0.331968	no	0.586888	0.331968	2	3	3	3	3	dotA8h	human	Ephrin type-A receptor 2 (EC 2.7.10.1) (Epithelial cell kinase) (Tyrosine-protein kinase receptor ECK)	Cell membrane {ECO:0000269|PubMed:18794797, ECO:0000269|PubMed:19573808, ECO:0000269|PubMed:20861311}; Single-pass type I membrane protein {ECO:0000255}. Cell projection, ruffle membrane {ECO:0000269|PubMed:19573808}; Single-pass type I membrane protein {ECO:0000255}. Cell projection, lamellipodium membrane {ECO:0000269|PubMed:19573808}; Single-pass type I membrane protein {ECO:0000255}. Cell junction, focal adhesion {ECO:0000269|PubMed:10655584}. Note=Present at regions of cell-cell contacts but also at the leading edge of migrating cells (PubMed:19573808, PubMed:20861311). Relocates from the plasma membrane to the cytoplasmic and perinuclear regions in cancer cells (PubMed:18794797). {ECO:0000269|PubMed:18794797, ECO:0000269|PubMed:19573808, ECO:0000269|PubMed:20861311, ECO:0000269|PubMed:26158630}.
P29317	EPHA2	EPHA2_HUMAN	dotA8h-Control	0.373592	0.419922	0.831975	no	0.373592	0.831975	2	3	3	3	3	dotA8h	human	Ephrin type-A receptor 2 (EC 2.7.10.1) (Epithelial cell kinase) (Tyrosine-protein kinase receptor ECK)	Cell membrane {ECO:0000269|PubMed:18794797, ECO:0000269|PubMed:19573808, ECO:0000269|PubMed:20861311}; Single-pass type I membrane protein {ECO:0000255}. Cell projection, ruffle membrane {ECO:0000269|PubMed:19573808}; Single-pass type I membrane protein {ECO:0000255}. Cell projection, lamellipodium membrane {ECO:0000269|PubMed:19573808}; Single-pass type I membrane protein {ECO:0000255}. Cell junction, focal adhesion {ECO:0000269|PubMed:10655584}. Note=Present at regions of cell-cell contacts but also at the leading edge of migrating cells (PubMed:19573808, PubMed:20861311). Relocates from the plasma membrane to the cytoplasmic and perinuclear regions in cancer cells (PubMed:18794797). {ECO:0000269|PubMed:18794797, ECO:0000269|PubMed:19573808, ECO:0000269|PubMed:20861311, ECO:0000269|PubMed:26158630}.
P29372	MPG	3MG_HUMAN	WT8h-Control	-2.10306	0.000908942	0.00762231	no	-2.10306	0.00762231	3	2	2	2	2	Control	human	DNA-3-methyladenine glycosylase (EC 3.2.2.21) (3-alkyladenine DNA glycosylase) (3-methyladenine DNA glycosidase) (ADPG) (N-methylpurine-DNA glycosylase)	Cytoplasm {ECO:0000269|PubMed:23290262}. Mitochondrion matrix, mitochondrion nucleoid {ECO:0000269|PubMed:23290262}. Nucleus {ECO:0000269|PubMed:23290262}.
P29372	MPG	3MG_HUMAN	dotA1h-WT1h	0.430139	0.300454	0.976661	no	0.430139	0.976661	3	2	2	2	2	dotA1h	human	DNA-3-methyladenine glycosylase (EC 3.2.2.21) (3-alkyladenine DNA glycosylase) (3-methyladenine DNA glycosidase) (ADPG) (N-methylpurine-DNA glycosylase)	Cytoplasm {ECO:0000269|PubMed:23290262}. Mitochondrion matrix, mitochondrion nucleoid {ECO:0000269|PubMed:23290262}. Nucleus {ECO:0000269|PubMed:23290262}.
P29372	MPG	3MG_HUMAN	dotA8h-WT1h	0.598556	0.165961	0.350884	no	0.598556	0.350884	3	2	2	2	2	dotA8h	human	DNA-3-methyladenine glycosylase (EC 3.2.2.21) (3-alkyladenine DNA glycosylase) (3-methyladenine DNA glycosidase) (ADPG) (N-methylpurine-DNA glycosylase)	Cytoplasm {ECO:0000269|PubMed:23290262}. Mitochondrion matrix, mitochondrion nucleoid {ECO:0000269|PubMed:23290262}. Nucleus {ECO:0000269|PubMed:23290262}.
P29372	MPG	3MG_HUMAN	dotA8h-Control	-1.11653	0.0181001	0.170679	no	-1.11653	0.170679	3	2	2	2	2	Control	human	DNA-3-methyladenine glycosylase (EC 3.2.2.21) (3-alkyladenine DNA glycosylase) (3-methyladenine DNA glycosidase) (ADPG) (N-methylpurine-DNA glycosylase)	Cytoplasm {ECO:0000269|PubMed:23290262}. Mitochondrion matrix, mitochondrion nucleoid {ECO:0000269|PubMed:23290262}. Nucleus {ECO:0000269|PubMed:23290262}.
P29372	MPG	3MG_HUMAN	dotA8h-WT8h	0.986534	0.0407425	0.121815	no	0.986534	0.121815	3	2	2	2	2	dotA8h	human	DNA-3-methyladenine glycosylase (EC 3.2.2.21) (3-alkyladenine DNA glycosylase) (3-methyladenine DNA glycosidase) (ADPG) (N-methylpurine-DNA glycosylase)	Cytoplasm {ECO:0000269|PubMed:23290262}. Mitochondrion matrix, mitochondrion nucleoid {ECO:0000269|PubMed:23290262}. Nucleus {ECO:0000269|PubMed:23290262}.
P29372	MPG	3MG_HUMAN	dotA1h-Control	-1.28494	0.00999822	0.0578408	no	-1.28494	0.0578408	3	2	2	2	2	Control	human	DNA-3-methyladenine glycosylase (EC 3.2.2.21) (3-alkyladenine DNA glycosylase) (3-methyladenine DNA glycosidase) (ADPG) (N-methylpurine-DNA glycosylase)	Cytoplasm {ECO:0000269|PubMed:23290262}. Mitochondrion matrix, mitochondrion nucleoid {ECO:0000269|PubMed:23290262}. Nucleus {ECO:0000269|PubMed:23290262}.
P29372	MPG	3MG_HUMAN	WT1h-Control	-1.71508	0.0025813	0.0211309	no	-1.71508	0.0211309	3	2	2	2	2	Control	human	DNA-3-methyladenine glycosylase (EC 3.2.2.21) (3-alkyladenine DNA glycosylase) (3-methyladenine DNA glycosidase) (ADPG) (N-methylpurine-DNA glycosylase)	Cytoplasm {ECO:0000269|PubMed:23290262}. Mitochondrion matrix, mitochondrion nucleoid {ECO:0000269|PubMed:23290262}. Nucleus {ECO:0000269|PubMed:23290262}.
P29375	KDM5A	KDM5A_HUMAN	dotA8h-WT1h	-0.0566312	0.900891	0.940294	no	-0.0566312	0.940294	2	2	1	0	2	WT1h	human	Lysine-specific demethylase 5A (EC 1.14.11.-) (Histone demethylase JARID1A) (Jumonji/ARID domain-containing protein 1A) (Retinoblastoma-binding protein 2) (RBBP-2)	Nucleus, nucleolus {ECO:0000269|PubMed:15949438, ECO:0000269|PubMed:7935440}. Nucleus {ECO:0000250|UniProtKB:Q3UXZ9}. Note=Occupies promoters of genes involved in RNA metabolism and mitochondrial function. {ECO:0000250|UniProtKB:Q3UXZ9}.
P29375	KDM5A	KDM5A_HUMAN	dotA1h-WT1h	#NUM!		0	yes	-4.94204	0.0307733	2	2	1	0	2	WT1h	human	Lysine-specific demethylase 5A (EC 1.14.11.-) (Histone demethylase JARID1A) (Jumonji/ARID domain-containing protein 1A) (Retinoblastoma-binding protein 2) (RBBP-2)	Nucleus, nucleolus {ECO:0000269|PubMed:15949438, ECO:0000269|PubMed:7935440}. Nucleus {ECO:0000250|UniProtKB:Q3UXZ9}. Note=Occupies promoters of genes involved in RNA metabolism and mitochondrial function. {ECO:0000250|UniProtKB:Q3UXZ9}.
P29375	KDM5A	KDM5A_HUMAN	WT8h-Control	-0.247456	0.662168	0.795753	no	-0.247456	0.795753	2	2	1	0	2	Control	human	Lysine-specific demethylase 5A (EC 1.14.11.-) (Histone demethylase JARID1A) (Jumonji/ARID domain-containing protein 1A) (Retinoblastoma-binding protein 2) (RBBP-2)	Nucleus, nucleolus {ECO:0000269|PubMed:15949438, ECO:0000269|PubMed:7935440}. Nucleus {ECO:0000250|UniProtKB:Q3UXZ9}. Note=Occupies promoters of genes involved in RNA metabolism and mitochondrial function. {ECO:0000250|UniProtKB:Q3UXZ9}.
P29375	KDM5A	KDM5A_HUMAN	dotA8h-Control	0.648169	0.219059	0.6998	no	0.648169	0.6998	2	2	1	0	2	dotA8h	human	Lysine-specific demethylase 5A (EC 1.14.11.-) (Histone demethylase JARID1A) (Jumonji/ARID domain-containing protein 1A) (Retinoblastoma-binding protein 2) (RBBP-2)	Nucleus, nucleolus {ECO:0000269|PubMed:15949438, ECO:0000269|PubMed:7935440}. Nucleus {ECO:0000250|UniProtKB:Q3UXZ9}. Note=Occupies promoters of genes involved in RNA metabolism and mitochondrial function. {ECO:0000250|UniProtKB:Q3UXZ9}.
P29375	KDM5A	KDM5A_HUMAN	WT1h-Control	0.704801	0.190624	0.362841	no	0.704801	0.362841	2	2	1	0	2	WT1h	human	Lysine-specific demethylase 5A (EC 1.14.11.-) (Histone demethylase JARID1A) (Jumonji/ARID domain-containing protein 1A) (Retinoblastoma-binding protein 2) (RBBP-2)	Nucleus, nucleolus {ECO:0000269|PubMed:15949438, ECO:0000269|PubMed:7935440}. Nucleus {ECO:0000250|UniProtKB:Q3UXZ9}. Note=Occupies promoters of genes involved in RNA metabolism and mitochondrial function. {ECO:0000250|UniProtKB:Q3UXZ9}.
P29375	KDM5A	KDM5A_HUMAN	dotA1h-Control	#NUM!		0	yes	-5.13776	0.0396485	2	2	1	0	2	Control	human	Lysine-specific demethylase 5A (EC 1.14.11.-) (Histone demethylase JARID1A) (Jumonji/ARID domain-containing protein 1A) (Retinoblastoma-binding protein 2) (RBBP-2)	Nucleus, nucleolus {ECO:0000269|PubMed:15949438, ECO:0000269|PubMed:7935440}. Nucleus {ECO:0000250|UniProtKB:Q3UXZ9}. Note=Occupies promoters of genes involved in RNA metabolism and mitochondrial function. {ECO:0000250|UniProtKB:Q3UXZ9}.
P29375	KDM5A	KDM5A_HUMAN	dotA8h-WT8h	0.895626	0.178778	0.341103	no	0.895626	0.341103	2	2	1	0	2	dotA8h	human	Lysine-specific demethylase 5A (EC 1.14.11.-) (Histone demethylase JARID1A) (Jumonji/ARID domain-containing protein 1A) (Retinoblastoma-binding protein 2) (RBBP-2)	Nucleus, nucleolus {ECO:0000269|PubMed:15949438, ECO:0000269|PubMed:7935440}. Nucleus {ECO:0000250|UniProtKB:Q3UXZ9}. Note=Occupies promoters of genes involved in RNA metabolism and mitochondrial function. {ECO:0000250|UniProtKB:Q3UXZ9}.
P29401	TKT	TKT_HUMAN	dotA1h-Control	-1.20866	0.0883938	0.215255	no	-1.20866	0.215255	3	3	3	3	3	Control	human	Transketolase (TK) (EC 2.2.1.1)
P29401	TKT	TKT_HUMAN	dotA8h-WT8h	0.326998	0.620635	0.759596	no	0.326998	0.759596	3	3	3	3	3	dotA8h	human	Transketolase (TK) (EC 2.2.1.1)
P29401	TKT	TKT_HUMAN	dotA1h-WT1h	0.230001	0.726898	0.995779	no	0.230001	0.995779	3	3	3	3	3	dotA1h	human	Transketolase (TK) (EC 2.2.1.1)
P29401	TKT	TKT_HUMAN	dotA8h-WT1h	0.991745	0.152439	0.334314	no	0.991745	0.334314	3	3	3	3	3	dotA8h	human	Transketolase (TK) (EC 2.2.1.1)
P29401	TKT	TKT_HUMAN	WT1h-Control	-1.43866	0.0484306	0.152962	no	-1.43866	0.152962	3	3	3	3	3	Control	human	Transketolase (TK) (EC 2.2.1.1)
P29401	TKT	TKT_HUMAN	dotA8h-Control	-0.446913	0.501084	0.871313	no	-0.446913	0.871313	3	3	3	3	3	Control	human	Transketolase (TK) (EC 2.2.1.1)
P29401	TKT	TKT_HUMAN	WT8h-Control	-0.773911	0.254576	0.435046	no	-0.773911	0.435046	3	3	3	3	3	Control	human	Transketolase (TK) (EC 2.2.1.1)
P29558	RBMS1	RBMS1_HUMAN	dotA1h-Control	-0.636132	0.255389	0.423871	no	-0.636132	0.423871	2	1	3	2	3	Control	human	RNA-binding motif, single-stranded-interacting protein 1 (Single-stranded DNA-binding protein MSSP-1) (Suppressor of CDC2 with RNA-binding motif 2)	Nucleus.
P29558	RBMS1	RBMS1_HUMAN	dotA8h-WT8h	0.149596	0.729684	0.836101	no	0.149596	0.836101	2	1	3	2	3	dotA8h	human	RNA-binding motif, single-stranded-interacting protein 1 (Single-stranded DNA-binding protein MSSP-1) (Suppressor of CDC2 with RNA-binding motif 2)	Nucleus.
P29558	RBMS1	RBMS1_HUMAN	WT8h-Control	0.404441	0.41491	0.600445	no	0.404441	0.600445	2	1	3	2	3	WT8h	human	RNA-binding motif, single-stranded-interacting protein 1 (Single-stranded DNA-binding protein MSSP-1) (Suppressor of CDC2 with RNA-binding motif 2)	Nucleus.
P29558	RBMS1	RBMS1_HUMAN	WT1h-Control	-0.802501	0.242915	0.42402	no	-0.802501	0.42402	2	1	3	2	3	Control	human	RNA-binding motif, single-stranded-interacting protein 1 (Single-stranded DNA-binding protein MSSP-1) (Suppressor of CDC2 with RNA-binding motif 2)	Nucleus.
P29558	RBMS1	RBMS1_HUMAN	dotA8h-Control	0.554037	0.275548	0.732077	no	0.554037	0.732077	2	1	3	2	3	dotA8h	human	RNA-binding motif, single-stranded-interacting protein 1 (Single-stranded DNA-binding protein MSSP-1) (Suppressor of CDC2 with RNA-binding motif 2)	Nucleus.
P29558	RBMS1	RBMS1_HUMAN	dotA8h-WT1h	1.35654	0.059299	0.197284	no	1.35654	0.197284	2	1	3	2	3	dotA8h	human	RNA-binding motif, single-stranded-interacting protein 1 (Single-stranded DNA-binding protein MSSP-1) (Suppressor of CDC2 with RNA-binding motif 2)	Nucleus.
P29558	RBMS1	RBMS1_HUMAN	dotA1h-WT1h	0.166368	0.79733	0.995779	no	0.166368	0.995779	2	1	3	2	3	dotA1h	human	RNA-binding motif, single-stranded-interacting protein 1 (Single-stranded DNA-binding protein MSSP-1) (Suppressor of CDC2 with RNA-binding motif 2)	Nucleus.
P29692	EEF1D	EF1D_HUMAN	WT1h-Control	-0.892398	0.00819423	0.0507332	no	-0.892398	0.0507332	3	3	3	3	3	Control	human	Elongation factor 1-delta (EF-1-delta) (Antigen NY-CO-4)	Isoform 2: Nucleus {ECO:0000269|PubMed:21597468}.
P29692	EEF1D	EF1D_HUMAN	WT8h-Control	-0.572608	0.0611473	0.162022	no	-0.572608	0.162022	3	3	3	3	3	Control	human	Elongation factor 1-delta (EF-1-delta) (Antigen NY-CO-4)	Isoform 2: Nucleus {ECO:0000269|PubMed:21597468}.
P29692	EEF1D	EF1D_HUMAN	dotA1h-Control	-1.63545	0.000128028	0.00192843	no	-1.63545	0.00192843	3	3	3	3	3	Control	human	Elongation factor 1-delta (EF-1-delta) (Antigen NY-CO-4)	Isoform 2: Nucleus {ECO:0000269|PubMed:21597468}.
P29692	EEF1D	EF1D_HUMAN	dotA1h-WT1h	-0.743057	0.020949	0.527445	no	-0.743057	0.527445	3	3	3	3	3	WT1h	human	Elongation factor 1-delta (EF-1-delta) (Antigen NY-CO-4)	Isoform 2: Nucleus {ECO:0000269|PubMed:21597468}.
P29692	EEF1D	EF1D_HUMAN	dotA8h-WT1h	0.424469	0.149032	0.330068	no	0.424469	0.330068	3	3	3	3	3	dotA8h	human	Elongation factor 1-delta (EF-1-delta) (Antigen NY-CO-4)	Isoform 2: Nucleus {ECO:0000269|PubMed:21597468}.
P29692	EEF1D	EF1D_HUMAN	dotA8h-Control	-0.467929	0.115531	0.542515	no	-0.467929	0.542515	3	3	3	3	3	Control	human	Elongation factor 1-delta (EF-1-delta) (Antigen NY-CO-4)	Isoform 2: Nucleus {ECO:0000269|PubMed:21597468}.
P29692	EEF1D	EF1D_HUMAN	dotA8h-WT8h	0.104679	0.70791	0.820449	no	0.104679	0.820449	3	3	3	3	3	dotA8h	human	Elongation factor 1-delta (EF-1-delta) (Antigen NY-CO-4)	Isoform 2: Nucleus {ECO:0000269|PubMed:21597468}.
P29966	MARCKS	MARCS_HUMAN	WT8h-Control	0.255257	0.535178	0.705741	no	0.255257	0.705741	3	3	3	3	3	WT8h	human	Myristoylated alanine-rich C-kinase substrate (MARCKS) (Protein kinase C substrate, 80 kDa protein, light chain) (80K-L protein) (PKCSL)	Cytoplasm, cytoskeleton {ECO:0000305}. Membrane {ECO:0000305}; Lipid-anchor {ECO:0000305}.
P29966	MARCKS	MARCS_HUMAN	dotA1h-Control	-0.0206595	0.95957	0.973474	no	-0.0206595	0.973474	3	3	3	3	3	Control	human	Myristoylated alanine-rich C-kinase substrate (MARCKS) (Protein kinase C substrate, 80 kDa protein, light chain) (80K-L protein) (PKCSL)	Cytoplasm, cytoskeleton {ECO:0000305}. Membrane {ECO:0000305}; Lipid-anchor {ECO:0000305}.
P29966	MARCKS	MARCS_HUMAN	WT1h-Control	0.255278	0.535146	0.697904	no	0.255278	0.697904	3	3	3	3	3	WT1h	human	Myristoylated alanine-rich C-kinase substrate (MARCKS) (Protein kinase C substrate, 80 kDa protein, light chain) (80K-L protein) (PKCSL)	Cytoplasm, cytoskeleton {ECO:0000305}. Membrane {ECO:0000305}; Lipid-anchor {ECO:0000305}.
P29966	MARCKS	MARCS_HUMAN	dotA1h-WT1h	-0.275937	0.503338	0.995779	no	-0.275937	0.995779	3	3	3	3	3	WT1h	human	Myristoylated alanine-rich C-kinase substrate (MARCKS) (Protein kinase C substrate, 80 kDa protein, light chain) (80K-L protein) (PKCSL)	Cytoplasm, cytoskeleton {ECO:0000305}. Membrane {ECO:0000305}; Lipid-anchor {ECO:0000305}.
P29966	MARCKS	MARCS_HUMAN	dotA8h-WT8h	0.358811	0.387886	0.573839	no	0.358811	0.573839	3	3	3	3	3	dotA8h	human	Myristoylated alanine-rich C-kinase substrate (MARCKS) (Protein kinase C substrate, 80 kDa protein, light chain) (80K-L protein) (PKCSL)	Cytoplasm, cytoskeleton {ECO:0000305}. Membrane {ECO:0000305}; Lipid-anchor {ECO:0000305}.
P29966	MARCKS	MARCS_HUMAN	dotA8h-WT1h	0.358791	0.387912	0.569209	no	0.358791	0.569209	3	3	3	3	3	dotA8h	human	Myristoylated alanine-rich C-kinase substrate (MARCKS) (Protein kinase C substrate, 80 kDa protein, light chain) (80K-L protein) (PKCSL)	Cytoplasm, cytoskeleton {ECO:0000305}. Membrane {ECO:0000305}; Lipid-anchor {ECO:0000305}.
P29966	MARCKS	MARCS_HUMAN	dotA8h-Control	0.614068	0.153388	0.598733	no	0.614068	0.598733	3	3	3	3	3	dotA8h	human	Myristoylated alanine-rich C-kinase substrate (MARCKS) (Protein kinase C substrate, 80 kDa protein, light chain) (80K-L protein) (PKCSL)	Cytoplasm, cytoskeleton {ECO:0000305}. Membrane {ECO:0000305}; Lipid-anchor {ECO:0000305}.
P29992	GNA11	GNA11_HUMAN	WT1h-Control	0.700952	0.00012711	0.00195509	no	0.700952	0.00195509	3	3	3	3	3	WT1h	human	Guanine nucleotide-binding protein subunit alpha-11 (G alpha-11) (G-protein subunit alpha-11) (Guanine nucleotide-binding protein G(y) subunit alpha)	Cell membrane {ECO:0000305|PubMed:18703424}; Lipid-anchor {ECO:0000305|PubMed:18703424}. Cytoplasm {ECO:0000269|PubMed:18703424}. Note=In testicular cells, expressed exclusively in the cytoplasm.
P29992	GNA11	GNA11_HUMAN	dotA1h-WT1h	0.160694	0.197017	0.919162	no	0.160694	0.919162	3	3	3	3	3	dotA1h	human	Guanine nucleotide-binding protein subunit alpha-11 (G alpha-11) (G-protein subunit alpha-11) (Guanine nucleotide-binding protein G(y) subunit alpha)	Cell membrane {ECO:0000305|PubMed:18703424}; Lipid-anchor {ECO:0000305|PubMed:18703424}. Cytoplasm {ECO:0000269|PubMed:18703424}. Note=In testicular cells, expressed exclusively in the cytoplasm.
P29992	GNA11	GNA11_HUMAN	dotA8h-WT8h	0.385749	0.00777527	0.0423119	no	0.385749	0.0423119	3	3	3	3	3	dotA8h	human	Guanine nucleotide-binding protein subunit alpha-11 (G alpha-11) (G-protein subunit alpha-11) (Guanine nucleotide-binding protein G(y) subunit alpha)	Cell membrane {ECO:0000305|PubMed:18703424}; Lipid-anchor {ECO:0000305|PubMed:18703424}. Cytoplasm {ECO:0000269|PubMed:18703424}. Note=In testicular cells, expressed exclusively in the cytoplasm.
P29992	GNA11	GNA11_HUMAN	dotA8h-Control	0.827972	3.21198e-05	0.00175103	no	0.827972	0.00175103	3	3	3	3	3	dotA8h	human	Guanine nucleotide-binding protein subunit alpha-11 (G alpha-11) (G-protein subunit alpha-11) (Guanine nucleotide-binding protein G(y) subunit alpha)	Cell membrane {ECO:0000305|PubMed:18703424}; Lipid-anchor {ECO:0000305|PubMed:18703424}. Cytoplasm {ECO:0000269|PubMed:18703424}. Note=In testicular cells, expressed exclusively in the cytoplasm.
P29992	GNA11	GNA11_HUMAN	dotA8h-WT1h	0.12702	0.300227	0.489182	no	0.12702	0.489182	3	3	3	3	3	dotA8h	human	Guanine nucleotide-binding protein subunit alpha-11 (G alpha-11) (G-protein subunit alpha-11) (Guanine nucleotide-binding protein G(y) subunit alpha)	Cell membrane {ECO:0000305|PubMed:18703424}; Lipid-anchor {ECO:0000305|PubMed:18703424}. Cytoplasm {ECO:0000269|PubMed:18703424}. Note=In testicular cells, expressed exclusively in the cytoplasm.
P29992	GNA11	GNA11_HUMAN	dotA1h-Control	0.861646	2.2855e-05	0.000465127	no	0.861646	0.000465127	3	3	3	3	3	dotA1h	human	Guanine nucleotide-binding protein subunit alpha-11 (G alpha-11) (G-protein subunit alpha-11) (Guanine nucleotide-binding protein G(y) subunit alpha)	Cell membrane {ECO:0000305|PubMed:18703424}; Lipid-anchor {ECO:0000305|PubMed:18703424}. Cytoplasm {ECO:0000269|PubMed:18703424}. Note=In testicular cells, expressed exclusively in the cytoplasm.
P29992	GNA11	GNA11_HUMAN	WT8h-Control	0.442223	0.00346525	0.0206066	no	0.442223	0.0206066	3	3	3	3	3	WT8h	human	Guanine nucleotide-binding protein subunit alpha-11 (G alpha-11) (G-protein subunit alpha-11) (Guanine nucleotide-binding protein G(y) subunit alpha)	Cell membrane {ECO:0000305|PubMed:18703424}; Lipid-anchor {ECO:0000305|PubMed:18703424}. Cytoplasm {ECO:0000269|PubMed:18703424}. Note=In testicular cells, expressed exclusively in the cytoplasm.
P30038	ALDH4A1	AL4A1_HUMAN	dotA1h-WT1h	-0.578815	0.261355	0.955159	no	-0.578815	0.955159	3	3	3	3	3	WT1h	human	Delta-1-pyrroline-5-carboxylate dehydrogenase, mitochondrial (P5C dehydrogenase) (EC 1.2.1.88) (Aldehyde dehydrogenase family 4 member A1) (L-glutamate gamma-semialdehyde dehydrogenase)	Mitochondrion matrix.
P30038	ALDH4A1	AL4A1_HUMAN	WT1h-Control	-0.30018	0.550776	0.712354	no	-0.30018	0.712354	3	3	3	3	3	Control	human	Delta-1-pyrroline-5-carboxylate dehydrogenase, mitochondrial (P5C dehydrogenase) (EC 1.2.1.88) (Aldehyde dehydrogenase family 4 member A1) (L-glutamate gamma-semialdehyde dehydrogenase)	Mitochondrion matrix.
P30038	ALDH4A1	AL4A1_HUMAN	dotA8h-WT1h	0.315506	0.531014	0.685736	no	0.315506	0.685736	3	3	3	3	3	dotA8h	human	Delta-1-pyrroline-5-carboxylate dehydrogenase, mitochondrial (P5C dehydrogenase) (EC 1.2.1.88) (Aldehyde dehydrogenase family 4 member A1) (L-glutamate gamma-semialdehyde dehydrogenase)	Mitochondrion matrix.
P30038	ALDH4A1	AL4A1_HUMAN	dotA8h-WT8h	0.235725	0.638246	0.772159	no	0.235725	0.772159	3	3	3	3	3	dotA8h	human	Delta-1-pyrroline-5-carboxylate dehydrogenase, mitochondrial (P5C dehydrogenase) (EC 1.2.1.88) (Aldehyde dehydrogenase family 4 member A1) (L-glutamate gamma-semialdehyde dehydrogenase)	Mitochondrion matrix.
P30038	ALDH4A1	AL4A1_HUMAN	dotA1h-Control	-0.878995	0.100753	0.236591	no	-0.878995	0.236591	3	3	3	3	3	Control	human	Delta-1-pyrroline-5-carboxylate dehydrogenase, mitochondrial (P5C dehydrogenase) (EC 1.2.1.88) (Aldehyde dehydrogenase family 4 member A1) (L-glutamate gamma-semialdehyde dehydrogenase)	Mitochondrion matrix.
P30038	ALDH4A1	AL4A1_HUMAN	dotA8h-Control	0.0153264	0.975473	0.995781	no	0.0153264	0.995781	3	3	3	3	3	dotA8h	human	Delta-1-pyrroline-5-carboxylate dehydrogenase, mitochondrial (P5C dehydrogenase) (EC 1.2.1.88) (Aldehyde dehydrogenase family 4 member A1) (L-glutamate gamma-semialdehyde dehydrogenase)	Mitochondrion matrix.
P30038	ALDH4A1	AL4A1_HUMAN	WT8h-Control	-0.220399	0.660009	0.794541	no	-0.220399	0.794541	3	3	3	3	3	Control	human	Delta-1-pyrroline-5-carboxylate dehydrogenase, mitochondrial (P5C dehydrogenase) (EC 1.2.1.88) (Aldehyde dehydrogenase family 4 member A1) (L-glutamate gamma-semialdehyde dehydrogenase)	Mitochondrion matrix.
P30040	ERP29	ERP29_HUMAN	WT1h-Control	0.388525	0.0479364	0.152177	no	0.388525	0.152177	3	3	3	3	3	WT1h	human	Endoplasmic reticulum resident protein 29 (ERp29) (Endoplasmic reticulum resident protein 28) (ERp28) (Endoplasmic reticulum resident protein 31) (ERp31)	Endoplasmic reticulum lumen. Melanosome. Note=Identified by mass spectrometry in melanosome fractions from stage I to stage IV.
P30040	ERP29	ERP29_HUMAN	dotA8h-WT8h	-0.111177	0.533635	0.69421	no	-0.111177	0.69421	3	3	3	3	3	WT8h	human	Endoplasmic reticulum resident protein 29 (ERp29) (Endoplasmic reticulum resident protein 28) (ERp28) (Endoplasmic reticulum resident protein 31) (ERp31)	Endoplasmic reticulum lumen. Melanosome. Note=Identified by mass spectrometry in melanosome fractions from stage I to stage IV.
P30040	ERP29	ERP29_HUMAN	WT8h-Control	0.370147	0.0574108	0.15488	no	0.370147	0.15488	3	3	3	3	3	WT8h	human	Endoplasmic reticulum resident protein 29 (ERp29) (Endoplasmic reticulum resident protein 28) (ERp28) (Endoplasmic reticulum resident protein 31) (ERp31)	Endoplasmic reticulum lumen. Melanosome. Note=Identified by mass spectrometry in melanosome fractions from stage I to stage IV.
P30040	ERP29	ERP29_HUMAN	dotA8h-Control	0.25897	0.16407	0.617519	no	0.25897	0.617519	3	3	3	3	3	dotA8h	human	Endoplasmic reticulum resident protein 29 (ERp29) (Endoplasmic reticulum resident protein 28) (ERp28) (Endoplasmic reticulum resident protein 31) (ERp31)	Endoplasmic reticulum lumen. Melanosome. Note=Identified by mass spectrometry in melanosome fractions from stage I to stage IV.
P30040	ERP29	ERP29_HUMAN	dotA8h-WT1h	-0.129555	0.469805	0.641265	no	-0.129555	0.641265	3	3	3	3	3	WT1h	human	Endoplasmic reticulum resident protein 29 (ERp29) (Endoplasmic reticulum resident protein 28) (ERp28) (Endoplasmic reticulum resident protein 31) (ERp31)	Endoplasmic reticulum lumen. Melanosome. Note=Identified by mass spectrometry in melanosome fractions from stage I to stage IV.
P30040	ERP29	ERP29_HUMAN	dotA1h-WT1h	-0.64616	0.00380278	0.240086	no	-0.64616	0.240086	3	3	3	3	3	WT1h	human	Endoplasmic reticulum resident protein 29 (ERp29) (Endoplasmic reticulum resident protein 28) (ERp28) (Endoplasmic reticulum resident protein 31) (ERp31)	Endoplasmic reticulum lumen. Melanosome. Note=Identified by mass spectrometry in melanosome fractions from stage I to stage IV.
P30040	ERP29	ERP29_HUMAN	dotA1h-Control	-0.257635	0.166049	0.320204	no	-0.257635	0.320204	3	3	3	3	3	Control	human	Endoplasmic reticulum resident protein 29 (ERp29) (Endoplasmic reticulum resident protein 28) (ERp28) (Endoplasmic reticulum resident protein 31) (ERp31)	Endoplasmic reticulum lumen. Melanosome. Note=Identified by mass spectrometry in melanosome fractions from stage I to stage IV.
P30041	PRDX6	PRDX6_HUMAN	dotA8h-WT1h	1.48062	0.0152607	0.0907085	no	1.48062	0.0907085	3	3	3	3	3	dotA8h	human	Peroxiredoxin-6 (EC 1.11.1.15) (1-Cys peroxiredoxin) (1-Cys PRX) (24 kDa protein) (Acidic calcium-independent phospholipase A2) (aiPLA2) (EC 3.1.1.-) (Antioxidant protein 2) (Liver 2D page spot 40) (Non-selenium glutathione peroxidase) (NSGPx) (EC 1.11.1.9) (Red blood cells page spot 12)	Cytoplasm {ECO:0000269|PubMed:16186110, ECO:0000269|PubMed:19188445}. Lysosome {ECO:0000250}. Cytoplasmic vesicle {ECO:0000250}. Note=Also found in lung secretory organelles. {ECO:0000250}.
P30041	PRDX6	PRDX6_HUMAN	dotA8h-WT8h	0.689903	0.203302	0.372386	no	0.689903	0.372386	3	3	3	3	3	dotA8h	human	Peroxiredoxin-6 (EC 1.11.1.15) (1-Cys peroxiredoxin) (1-Cys PRX) (24 kDa protein) (Acidic calcium-independent phospholipase A2) (aiPLA2) (EC 3.1.1.-) (Antioxidant protein 2) (Liver 2D page spot 40) (Non-selenium glutathione peroxidase) (NSGPx) (EC 1.11.1.9) (Red blood cells page spot 12)	Cytoplasm {ECO:0000269|PubMed:16186110, ECO:0000269|PubMed:19188445}. Lysosome {ECO:0000250}. Cytoplasmic vesicle {ECO:0000250}. Note=Also found in lung secretory organelles. {ECO:0000250}.
P30041	PRDX6	PRDX6_HUMAN	dotA1h-WT1h	0.320538	0.541265	0.995779	no	0.320538	0.995779	3	3	3	3	3	dotA1h	human	Peroxiredoxin-6 (EC 1.11.1.15) (1-Cys peroxiredoxin) (1-Cys PRX) (24 kDa protein) (Acidic calcium-independent phospholipase A2) (aiPLA2) (EC 3.1.1.-) (Antioxidant protein 2) (Liver 2D page spot 40) (Non-selenium glutathione peroxidase) (NSGPx) (EC 1.11.1.9) (Red blood cells page spot 12)	Cytoplasm {ECO:0000269|PubMed:16186110, ECO:0000269|PubMed:19188445}. Lysosome {ECO:0000250}. Cytoplasmic vesicle {ECO:0000250}. Note=Also found in lung secretory organelles. {ECO:0000250}.
P30041	PRDX6	PRDX6_HUMAN	dotA8h-Control	-0.134661	0.79586	0.965928	no	-0.134661	0.965928	3	3	3	3	3	Control	human	Peroxiredoxin-6 (EC 1.11.1.15) (1-Cys peroxiredoxin) (1-Cys PRX) (24 kDa protein) (Acidic calcium-independent phospholipase A2) (aiPLA2) (EC 3.1.1.-) (Antioxidant protein 2) (Liver 2D page spot 40) (Non-selenium glutathione peroxidase) (NSGPx) (EC 1.11.1.9) (Red blood cells page spot 12)	Cytoplasm {ECO:0000269|PubMed:16186110, ECO:0000269|PubMed:19188445}. Lysosome {ECO:0000250}. Cytoplasmic vesicle {ECO:0000250}. Note=Also found in lung secretory organelles. {ECO:0000250}.
P30041	PRDX6	PRDX6_HUMAN	WT1h-Control	-1.61528	0.00969966	0.0551739	no	-1.61528	0.0551739	3	3	3	3	3	Control	human	Peroxiredoxin-6 (EC 1.11.1.15) (1-Cys peroxiredoxin) (1-Cys PRX) (24 kDa protein) (Acidic calcium-independent phospholipase A2) (aiPLA2) (EC 3.1.1.-) (Antioxidant protein 2) (Liver 2D page spot 40) (Non-selenium glutathione peroxidase) (NSGPx) (EC 1.11.1.9) (Red blood cells page spot 12)	Cytoplasm {ECO:0000269|PubMed:16186110, ECO:0000269|PubMed:19188445}. Lysosome {ECO:0000250}. Cytoplasmic vesicle {ECO:0000250}. Note=Also found in lung secretory organelles. {ECO:0000250}.
P30041	PRDX6	PRDX6_HUMAN	dotA1h-Control	-1.29474	0.0286297	0.110557	no	-1.29474	0.110557	3	3	3	3	3	Control	human	Peroxiredoxin-6 (EC 1.11.1.15) (1-Cys peroxiredoxin) (1-Cys PRX) (24 kDa protein) (Acidic calcium-independent phospholipase A2) (aiPLA2) (EC 3.1.1.-) (Antioxidant protein 2) (Liver 2D page spot 40) (Non-selenium glutathione peroxidase) (NSGPx) (EC 1.11.1.9) (Red blood cells page spot 12)	Cytoplasm {ECO:0000269|PubMed:16186110, ECO:0000269|PubMed:19188445}. Lysosome {ECO:0000250}. Cytoplasmic vesicle {ECO:0000250}. Note=Also found in lung secretory organelles. {ECO:0000250}.
P30041	PRDX6	PRDX6_HUMAN	WT8h-Control	-0.824564	0.134794	0.281228	no	-0.824564	0.281228	3	3	3	3	3	Control	human	Peroxiredoxin-6 (EC 1.11.1.15) (1-Cys peroxiredoxin) (1-Cys PRX) (24 kDa protein) (Acidic calcium-independent phospholipase A2) (aiPLA2) (EC 3.1.1.-) (Antioxidant protein 2) (Liver 2D page spot 40) (Non-selenium glutathione peroxidase) (NSGPx) (EC 1.11.1.9) (Red blood cells page spot 12)	Cytoplasm {ECO:0000269|PubMed:16186110, ECO:0000269|PubMed:19188445}. Lysosome {ECO:0000250}. Cytoplasmic vesicle {ECO:0000250}. Note=Also found in lung secretory organelles. {ECO:0000250}.
P30042	C21orf33	ES1_HUMAN	dotA8h-WT8h	0.860668	0.00737061	0.0412102	no	0.860668	0.0412102	3	3	3	3	3	dotA8h	human	ES1 protein homolog, mitochondrial (Protein GT335) (Protein KNP-I)	Mitochondrion {ECO:0000305}.
P30042	C21orf33	ES1_HUMAN	dotA8h-Control	0.666837	0.0267097	0.2258	no	0.666837	0.2258	3	3	3	3	3	dotA8h	human	ES1 protein homolog, mitochondrial (Protein GT335) (Protein KNP-I)	Mitochondrion {ECO:0000305}.
P30042	C21orf33	ES1_HUMAN	dotA1h-WT1h	-0.603014	0.0408608	0.633095	no	-0.603014	0.633095	3	3	3	3	3	WT1h	human	ES1 protein homolog, mitochondrial (Protein GT335) (Protein KNP-I)	Mitochondrion {ECO:0000305}.
P30042	C21orf33	ES1_HUMAN	WT1h-Control	0.19666	0.461734	0.633499	no	0.19666	0.633499	3	3	3	3	3	WT1h	human	ES1 protein homolog, mitochondrial (Protein GT335) (Protein KNP-I)	Mitochondrion {ECO:0000305}.
P30042	C21orf33	ES1_HUMAN	WT8h-Control	-0.193831	0.468027	0.651552	no	-0.193831	0.651552	3	3	3	3	3	Control	human	ES1 protein homolog, mitochondrial (Protein GT335) (Protein KNP-I)	Mitochondrion {ECO:0000305}.
P30042	C21orf33	ES1_HUMAN	dotA8h-WT1h	0.470177	0.0971996	0.257579	no	0.470177	0.257579	3	3	3	3	3	dotA8h	human	ES1 protein homolog, mitochondrial (Protein GT335) (Protein KNP-I)	Mitochondrion {ECO:0000305}.
P30042	C21orf33	ES1_HUMAN	dotA1h-Control	-0.406354	0.144854	0.294403	no	-0.406354	0.294403	3	3	3	3	3	Control	human	ES1 protein homolog, mitochondrial (Protein GT335) (Protein KNP-I)	Mitochondrion {ECO:0000305}.
P30044	PRDX5	PRDX5_HUMAN	WT8h-Control	-0.149655	0.53715	0.706535	no	-0.149655	0.706535	3	3	3	3	3	Control	human	Peroxiredoxin-5, mitochondrial (EC 1.11.1.15) (Alu corepressor 1) (Antioxidant enzyme B166) (AOEB166) (Liver tissue 2D-page spot 71B) (PLP) (Peroxiredoxin V) (Prx-V) (Peroxisomal antioxidant enzyme) (TPx type VI) (Thioredoxin peroxidase PMP20) (Thioredoxin reductase)	Isoform Mitochondrial: Mitochondrion.; Isoform Cytoplasmic+peroxisomal: Cytoplasm. Peroxisome.
P30044	PRDX5	PRDX5_HUMAN	WT1h-Control	0.0180677	0.940024	0.96788	no	0.0180677	0.96788	3	3	3	3	3	WT1h	human	Peroxiredoxin-5, mitochondrial (EC 1.11.1.15) (Alu corepressor 1) (Antioxidant enzyme B166) (AOEB166) (Liver tissue 2D-page spot 71B) (PLP) (Peroxiredoxin V) (Prx-V) (Peroxisomal antioxidant enzyme) (TPx type VI) (Thioredoxin peroxidase PMP20) (Thioredoxin reductase)	Isoform Mitochondrial: Mitochondrion.; Isoform Cytoplasmic+peroxisomal: Cytoplasm. Peroxisome.
P30044	PRDX5	PRDX5_HUMAN	dotA1h-Control	-0.237905	0.333628	0.505343	no	-0.237905	0.505343	3	3	3	3	3	Control	human	Peroxiredoxin-5, mitochondrial (EC 1.11.1.15) (Alu corepressor 1) (Antioxidant enzyme B166) (AOEB166) (Liver tissue 2D-page spot 71B) (PLP) (Peroxiredoxin V) (Prx-V) (Peroxisomal antioxidant enzyme) (TPx type VI) (Thioredoxin peroxidase PMP20) (Thioredoxin reductase)	Isoform Mitochondrial: Mitochondrion.; Isoform Cytoplasmic+peroxisomal: Cytoplasm. Peroxisome.
P30044	PRDX5	PRDX5_HUMAN	dotA1h-WT1h	-0.255972	0.300005	0.976661	no	-0.255972	0.976661	3	3	3	3	3	WT1h	human	Peroxiredoxin-5, mitochondrial (EC 1.11.1.15) (Alu corepressor 1) (Antioxidant enzyme B166) (AOEB166) (Liver tissue 2D-page spot 71B) (PLP) (Peroxiredoxin V) (Prx-V) (Peroxisomal antioxidant enzyme) (TPx type VI) (Thioredoxin peroxidase PMP20) (Thioredoxin reductase)	Isoform Mitochondrial: Mitochondrion.; Isoform Cytoplasmic+peroxisomal: Cytoplasm. Peroxisome.
P30044	PRDX5	PRDX5_HUMAN	dotA8h-Control	0.234256	0.340748	0.783755	no	0.234256	0.783755	3	3	3	3	3	dotA8h	human	Peroxiredoxin-5, mitochondrial (EC 1.11.1.15) (Alu corepressor 1) (Antioxidant enzyme B166) (AOEB166) (Liver tissue 2D-page spot 71B) (PLP) (Peroxiredoxin V) (Prx-V) (Peroxisomal antioxidant enzyme) (TPx type VI) (Thioredoxin peroxidase PMP20) (Thioredoxin reductase)	Isoform Mitochondrial: Mitochondrion.; Isoform Cytoplasmic+peroxisomal: Cytoplasm. Peroxisome.
P30044	PRDX5	PRDX5_HUMAN	dotA8h-WT1h	0.216189	0.377658	0.559233	no	0.216189	0.559233	3	3	3	3	3	dotA8h	human	Peroxiredoxin-5, mitochondrial (EC 1.11.1.15) (Alu corepressor 1) (Antioxidant enzyme B166) (AOEB166) (Liver tissue 2D-page spot 71B) (PLP) (Peroxiredoxin V) (Prx-V) (Peroxisomal antioxidant enzyme) (TPx type VI) (Thioredoxin peroxidase PMP20) (Thioredoxin reductase)	Isoform Mitochondrial: Mitochondrion.; Isoform Cytoplasmic+peroxisomal: Cytoplasm. Peroxisome.
P30044	PRDX5	PRDX5_HUMAN	dotA8h-WT8h	0.383912	0.132173	0.279477	no	0.383912	0.279477	3	3	3	3	3	dotA8h	human	Peroxiredoxin-5, mitochondrial (EC 1.11.1.15) (Alu corepressor 1) (Antioxidant enzyme B166) (AOEB166) (Liver tissue 2D-page spot 71B) (PLP) (Peroxiredoxin V) (Prx-V) (Peroxisomal antioxidant enzyme) (TPx type VI) (Thioredoxin peroxidase PMP20) (Thioredoxin reductase)	Isoform Mitochondrial: Mitochondrion.; Isoform Cytoplasmic+peroxisomal: Cytoplasm. Peroxisome.
P30046	DDT	DOPD_HUMAN	WT8h-Control	#NUM!		0	yes	-8.84184	0.0398666	3	0	0	1	1	Control	human	D-dopachrome decarboxylase (EC 4.1.1.84) (D-dopachrome tautomerase) (Phenylpyruvate tautomerase II)	Cytoplasm {ECO:0000250}.
P30046	DDT	DOPD_HUMAN	dotA8h-Control	-1.13218	0.323285	0.769207	no	-1.13218	0.769207	3	0	0	1	1	Control	human	D-dopachrome decarboxylase (EC 4.1.1.84) (D-dopachrome tautomerase) (Phenylpyruvate tautomerase II)	Cytoplasm {ECO:0000250}.
P30046	DDT	DOPD_HUMAN	dotA1h-Control	-2.67348	0.091765	0.221727	no	-2.67348	0.221727	3	0	0	1	1	Control	human	D-dopachrome decarboxylase (EC 4.1.1.84) (D-dopachrome tautomerase) (Phenylpyruvate tautomerase II)	Cytoplasm {ECO:0000250}.
P30046	DDT	DOPD_HUMAN	WT1h-Control	#NUM!		0	yes	-9.67963	0.0282706	3	0	0	1	1	Control	human	D-dopachrome decarboxylase (EC 4.1.1.84) (D-dopachrome tautomerase) (Phenylpyruvate tautomerase II)	Cytoplasm {ECO:0000250}.
P30048	PRDX3	PRDX3_HUMAN	dotA8h-WT1h	0.286284	0.315899	0.504803	no	0.286284	0.504803	3	3	3	3	3	dotA8h	human	Thioredoxin-dependent peroxide reductase, mitochondrial (EC 1.11.1.15) (Antioxidant protein 1) (AOP-1) (HBC189) (Peroxiredoxin III) (Prx-III) (Peroxiredoxin-3) (Protein MER5 homolog)	Mitochondrion.
P30048	PRDX3	PRDX3_HUMAN	dotA8h-Control	0.394032	0.176825	0.637127	no	0.394032	0.637127	3	3	3	3	3	dotA8h	human	Thioredoxin-dependent peroxide reductase, mitochondrial (EC 1.11.1.15) (Antioxidant protein 1) (AOP-1) (HBC189) (Peroxiredoxin III) (Prx-III) (Peroxiredoxin-3) (Protein MER5 homolog)	Mitochondrion.
P30048	PRDX3	PRDX3_HUMAN	WT8h-Control	-0.201854	0.473747	0.65498	no	-0.201854	0.65498	3	3	3	3	3	Control	human	Thioredoxin-dependent peroxide reductase, mitochondrial (EC 1.11.1.15) (Antioxidant protein 1) (AOP-1) (HBC189) (Peroxiredoxin III) (Prx-III) (Peroxiredoxin-3) (Protein MER5 homolog)	Mitochondrion.
P30048	PRDX3	PRDX3_HUMAN	dotA8h-WT8h	0.595886	0.0526543	0.147555	no	0.595886	0.147555	3	3	3	3	3	dotA8h	human	Thioredoxin-dependent peroxide reductase, mitochondrial (EC 1.11.1.15) (Antioxidant protein 1) (AOP-1) (HBC189) (Peroxiredoxin III) (Prx-III) (Peroxiredoxin-3) (Protein MER5 homolog)	Mitochondrion.
P30048	PRDX3	PRDX3_HUMAN	dotA1h-Control	0.0941229	0.735695	0.833999	no	0.0941229	0.833999	3	3	3	3	3	dotA1h	human	Thioredoxin-dependent peroxide reductase, mitochondrial (EC 1.11.1.15) (Antioxidant protein 1) (AOP-1) (HBC189) (Peroxiredoxin III) (Prx-III) (Peroxiredoxin-3) (Protein MER5 homolog)	Mitochondrion.
P30048	PRDX3	PRDX3_HUMAN	dotA1h-WT1h	-0.0136254	0.960913	0.995779	no	-0.0136254	0.995779	3	3	3	3	3	WT1h	human	Thioredoxin-dependent peroxide reductase, mitochondrial (EC 1.11.1.15) (Antioxidant protein 1) (AOP-1) (HBC189) (Peroxiredoxin III) (Prx-III) (Peroxiredoxin-3) (Protein MER5 homolog)	Mitochondrion.
P30048	PRDX3	PRDX3_HUMAN	WT1h-Control	0.107748	0.699443	0.820482	no	0.107748	0.820482	3	3	3	3	3	WT1h	human	Thioredoxin-dependent peroxide reductase, mitochondrial (EC 1.11.1.15) (Antioxidant protein 1) (AOP-1) (HBC189) (Peroxiredoxin III) (Prx-III) (Peroxiredoxin-3) (Protein MER5 homolog)	Mitochondrion.
P30049	ATP5D	ATPD_HUMAN	dotA8h-Control	0.481767	0.435588	0.842064	no	0.481767	0.842064	3	3	3	3	3	dotA8h	human	ATP synthase subunit delta, mitochondrial (F-ATPase delta subunit)	Mitochondrion. Mitochondrion inner membrane.
P30049	ATP5D	ATPD_HUMAN	WT8h-Control	-0.549437	0.376116	0.561816	no	-0.549437	0.561816	3	3	3	3	3	Control	human	ATP synthase subunit delta, mitochondrial (F-ATPase delta subunit)	Mitochondrion. Mitochondrion inner membrane.
P30049	ATP5D	ATPD_HUMAN	dotA8h-WT8h	1.0312	0.112763	0.251558	no	1.0312	0.251558	3	3	3	3	3	dotA8h	human	ATP synthase subunit delta, mitochondrial (F-ATPase delta subunit)	Mitochondrion. Mitochondrion inner membrane.
P30049	ATP5D	ATPD_HUMAN	WT1h-Control	0.566395	0.362158	0.543158	no	0.566395	0.543158	3	3	3	3	3	WT1h	human	ATP synthase subunit delta, mitochondrial (F-ATPase delta subunit)	Mitochondrion. Mitochondrion inner membrane.
P30049	ATP5D	ATPD_HUMAN	dotA8h-WT1h	-0.084628	0.889384	0.933417	no	-0.084628	0.933417	3	3	3	3	3	WT1h	human	ATP synthase subunit delta, mitochondrial (F-ATPase delta subunit)	Mitochondrion. Mitochondrion inner membrane.
P30049	ATP5D	ATPD_HUMAN	dotA1h-WT1h	-0.334022	0.58576	0.995779	no	-0.334022	0.995779	3	3	3	3	3	WT1h	human	ATP synthase subunit delta, mitochondrial (F-ATPase delta subunit)	Mitochondrion. Mitochondrion inner membrane.
P30049	ATP5D	ATPD_HUMAN	dotA1h-Control	0.232373	0.703462	0.808993	no	0.232373	0.808993	3	3	3	3	3	dotA1h	human	ATP synthase subunit delta, mitochondrial (F-ATPase delta subunit)	Mitochondrion. Mitochondrion inner membrane.
P30050	RPL12	RL12_HUMAN	dotA8h-WT8h	-0.0625459	0.744506	0.845519	no	-0.0625459	0.845519	3	3	3	3	3	WT8h	human	60S ribosomal protein L12
P30050	RPL12	RL12_HUMAN	dotA1h-WT1h	-0.283145	0.160275	0.908965	no	-0.283145	0.908965	3	3	3	3	3	WT1h	human	60S ribosomal protein L12
P30050	RPL12	RL12_HUMAN	dotA8h-WT1h	0.145867	0.45267	0.626546	no	0.145867	0.626546	3	3	3	3	3	dotA8h	human	60S ribosomal protein L12
P30050	RPL12	RL12_HUMAN	dotA1h-Control	-0.125148	0.517777	0.667527	no	-0.125148	0.667527	3	3	3	3	3	Control	human	60S ribosomal protein L12
P30050	RPL12	RL12_HUMAN	WT8h-Control	0.36641	0.0780675	0.190752	no	0.36641	0.190752	3	3	3	3	3	WT8h	human	60S ribosomal protein L12
P30050	RPL12	RL12_HUMAN	dotA8h-Control	0.303864	0.134629	0.569357	no	0.303864	0.569357	3	3	3	3	3	dotA8h	human	60S ribosomal protein L12
P30050	RPL12	RL12_HUMAN	WT1h-Control	0.157997	0.417133	0.594173	no	0.157997	0.594173	3	3	3	3	3	WT1h	human	60S ribosomal protein L12
P30084	ECHS1	ECHM_HUMAN	dotA8h-Control	0.264388	0.353555	0.792263	no	0.264388	0.792263	3	3	3	3	3	dotA8h	human	Enoyl-CoA hydratase, mitochondrial (EC 4.2.1.17) (Enoyl-CoA hydratase 1) (Short-chain enoyl-CoA hydratase) (SCEH)	Mitochondrion matrix.
P30084	ECHS1	ECHM_HUMAN	WT8h-Control	-0.353754	0.222196	0.39592	no	-0.353754	0.39592	3	3	3	3	3	Control	human	Enoyl-CoA hydratase, mitochondrial (EC 4.2.1.17) (Enoyl-CoA hydratase 1) (Short-chain enoyl-CoA hydratase) (SCEH)	Mitochondrion matrix.
P30084	ECHS1	ECHM_HUMAN	WT1h-Control	-0.288246	0.313783	0.495744	no	-0.288246	0.495744	3	3	3	3	3	Control	human	Enoyl-CoA hydratase, mitochondrial (EC 4.2.1.17) (Enoyl-CoA hydratase 1) (Short-chain enoyl-CoA hydratase) (SCEH)	Mitochondrion matrix.
P30084	ECHS1	ECHM_HUMAN	dotA8h-WT8h	0.618142	0.0462068	0.133579	no	0.618142	0.133579	3	3	3	3	3	dotA8h	human	Enoyl-CoA hydratase, mitochondrial (EC 4.2.1.17) (Enoyl-CoA hydratase 1) (Short-chain enoyl-CoA hydratase) (SCEH)	Mitochondrion matrix.
P30084	ECHS1	ECHM_HUMAN	dotA8h-WT1h	0.552634	0.0693904	0.21273	no	0.552634	0.21273	3	3	3	3	3	dotA8h	human	Enoyl-CoA hydratase, mitochondrial (EC 4.2.1.17) (Enoyl-CoA hydratase 1) (Short-chain enoyl-CoA hydratase) (SCEH)	Mitochondrion matrix.
P30084	ECHS1	ECHM_HUMAN	dotA1h-Control	-0.688449	0.029701	0.112831	no	-0.688449	0.112831	3	3	3	3	3	Control	human	Enoyl-CoA hydratase, mitochondrial (EC 4.2.1.17) (Enoyl-CoA hydratase 1) (Short-chain enoyl-CoA hydratase) (SCEH)	Mitochondrion matrix.
P30084	ECHS1	ECHM_HUMAN	dotA1h-WT1h	-0.400203	0.171608	0.908965	no	-0.400203	0.908965	3	3	3	3	3	WT1h	human	Enoyl-CoA hydratase, mitochondrial (EC 4.2.1.17) (Enoyl-CoA hydratase 1) (Short-chain enoyl-CoA hydratase) (SCEH)	Mitochondrion matrix.
P30085	CMPK1	KCY_HUMAN	dotA8h-WT1h	0.311843	0.641399	0.768665	no	0.311843	0.768665	3	3	3	3	2	dotA8h	human	UMP-CMP kinase (EC 2.7.4.14) (Deoxycytidylate kinase) (CK) (dCMP kinase) (Nucleoside-diphosphate kinase) (EC 2.7.4.6) (Uridine monophosphate/cytidine monophosphate kinase) (UMP/CMP kinase) (UMP/CMPK)	Nucleus {ECO:0000255|HAMAP-Rule:MF_03172, ECO:0000269|PubMed:10462544, ECO:0000269|PubMed:11912132}. Cytoplasm {ECO:0000255|HAMAP-Rule:MF_03172, ECO:0000269|PubMed:10462544, ECO:0000269|PubMed:11912132}. Note=Predominantly cytoplasmic, less than 15% nuclear. {ECO:0000269|PubMed:11912132}.
P30085	CMPK1	KCY_HUMAN	WT1h-Control	-0.993326	0.120279	0.272315	no	-0.993326	0.272315	3	3	3	3	2	Control	human	UMP-CMP kinase (EC 2.7.4.14) (Deoxycytidylate kinase) (CK) (dCMP kinase) (Nucleoside-diphosphate kinase) (EC 2.7.4.6) (Uridine monophosphate/cytidine monophosphate kinase) (UMP/CMP kinase) (UMP/CMPK)	Nucleus {ECO:0000255|HAMAP-Rule:MF_03172, ECO:0000269|PubMed:10462544, ECO:0000269|PubMed:11912132}. Cytoplasm {ECO:0000255|HAMAP-Rule:MF_03172, ECO:0000269|PubMed:10462544, ECO:0000269|PubMed:11912132}. Note=Predominantly cytoplasmic, less than 15% nuclear. {ECO:0000269|PubMed:11912132}.
P30085	CMPK1	KCY_HUMAN	WT8h-Control	-0.170461	0.77506	0.873397	no	-0.170461	0.873397	3	3	3	3	2	Control	human	UMP-CMP kinase (EC 2.7.4.14) (Deoxycytidylate kinase) (CK) (dCMP kinase) (Nucleoside-diphosphate kinase) (EC 2.7.4.6) (Uridine monophosphate/cytidine monophosphate kinase) (UMP/CMP kinase) (UMP/CMPK)	Nucleus {ECO:0000255|HAMAP-Rule:MF_03172, ECO:0000269|PubMed:10462544, ECO:0000269|PubMed:11912132}. Cytoplasm {ECO:0000255|HAMAP-Rule:MF_03172, ECO:0000269|PubMed:10462544, ECO:0000269|PubMed:11912132}. Note=Predominantly cytoplasmic, less than 15% nuclear. {ECO:0000269|PubMed:11912132}.
P30085	CMPK1	KCY_HUMAN	dotA1h-Control	-0.74608	0.229559	0.395795	no	-0.74608	0.395795	3	3	3	3	2	Control	human	UMP-CMP kinase (EC 2.7.4.14) (Deoxycytidylate kinase) (CK) (dCMP kinase) (Nucleoside-diphosphate kinase) (EC 2.7.4.6) (Uridine monophosphate/cytidine monophosphate kinase) (UMP/CMP kinase) (UMP/CMPK)	Nucleus {ECO:0000255|HAMAP-Rule:MF_03172, ECO:0000269|PubMed:10462544, ECO:0000269|PubMed:11912132}. Cytoplasm {ECO:0000255|HAMAP-Rule:MF_03172, ECO:0000269|PubMed:10462544, ECO:0000269|PubMed:11912132}. Note=Predominantly cytoplasmic, less than 15% nuclear. {ECO:0000269|PubMed:11912132}.
P30085	CMPK1	KCY_HUMAN	dotA8h-WT8h	-0.511021	0.450036	0.62516	no	-0.511021	0.62516	3	3	3	3	2	WT8h	human	UMP-CMP kinase (EC 2.7.4.14) (Deoxycytidylate kinase) (CK) (dCMP kinase) (Nucleoside-diphosphate kinase) (EC 2.7.4.6) (Uridine monophosphate/cytidine monophosphate kinase) (UMP/CMP kinase) (UMP/CMPK)	Nucleus {ECO:0000255|HAMAP-Rule:MF_03172, ECO:0000269|PubMed:10462544, ECO:0000269|PubMed:11912132}. Cytoplasm {ECO:0000255|HAMAP-Rule:MF_03172, ECO:0000269|PubMed:10462544, ECO:0000269|PubMed:11912132}. Note=Predominantly cytoplasmic, less than 15% nuclear. {ECO:0000269|PubMed:11912132}.
P30085	CMPK1	KCY_HUMAN	dotA1h-WT1h	0.247246	0.679308	0.995779	no	0.247246	0.995779	3	3	3	3	2	dotA1h	human	UMP-CMP kinase (EC 2.7.4.14) (Deoxycytidylate kinase) (CK) (dCMP kinase) (Nucleoside-diphosphate kinase) (EC 2.7.4.6) (Uridine monophosphate/cytidine monophosphate kinase) (UMP/CMP kinase) (UMP/CMPK)	Nucleus {ECO:0000255|HAMAP-Rule:MF_03172, ECO:0000269|PubMed:10462544, ECO:0000269|PubMed:11912132}. Cytoplasm {ECO:0000255|HAMAP-Rule:MF_03172, ECO:0000269|PubMed:10462544, ECO:0000269|PubMed:11912132}. Note=Predominantly cytoplasmic, less than 15% nuclear. {ECO:0000269|PubMed:11912132}.
P30085	CMPK1	KCY_HUMAN	dotA8h-Control	-0.681482	0.319767	0.768552	no	-0.681482	0.768552	3	3	3	3	2	Control	human	UMP-CMP kinase (EC 2.7.4.14) (Deoxycytidylate kinase) (CK) (dCMP kinase) (Nucleoside-diphosphate kinase) (EC 2.7.4.6) (Uridine monophosphate/cytidine monophosphate kinase) (UMP/CMP kinase) (UMP/CMPK)	Nucleus {ECO:0000255|HAMAP-Rule:MF_03172, ECO:0000269|PubMed:10462544, ECO:0000269|PubMed:11912132}. Cytoplasm {ECO:0000255|HAMAP-Rule:MF_03172, ECO:0000269|PubMed:10462544, ECO:0000269|PubMed:11912132}. Note=Predominantly cytoplasmic, less than 15% nuclear. {ECO:0000269|PubMed:11912132}.
P30086	PEBP1	PEBP1_HUMAN	dotA1h-WT1h	-0.0282701	0.941489	0.995779	no	-0.0282701	0.995779	3	3	3	3	3	WT1h	human	Phosphatidylethanolamine-binding protein 1 (PEBP-1) (HCNPpp) (Neuropolypeptide h3) (Prostatic-binding protein) (Raf kinase inhibitor protein) (RKIP) [Cleaved into: Hippocampal cholinergic neurostimulating peptide (HCNP)]	Cytoplasm {ECO:0000250}.
P30086	PEBP1	PEBP1_HUMAN	dotA8h-WT8h	0.17938	0.643225	0.775846	no	0.17938	0.775846	3	3	3	3	3	dotA8h	human	Phosphatidylethanolamine-binding protein 1 (PEBP-1) (HCNPpp) (Neuropolypeptide h3) (Prostatic-binding protein) (Raf kinase inhibitor protein) (RKIP) [Cleaved into: Hippocampal cholinergic neurostimulating peptide (HCNP)]	Cytoplasm {ECO:0000250}.
P30086	PEBP1	PEBP1_HUMAN	dotA8h-WT1h	0.900067	0.0375549	0.150062	no	0.900067	0.150062	3	3	3	3	3	dotA8h	human	Phosphatidylethanolamine-binding protein 1 (PEBP-1) (HCNPpp) (Neuropolypeptide h3) (Prostatic-binding protein) (Raf kinase inhibitor protein) (RKIP) [Cleaved into: Hippocampal cholinergic neurostimulating peptide (HCNP)]	Cytoplasm {ECO:0000250}.
P30086	PEBP1	PEBP1_HUMAN	WT8h-Control	-0.570169	0.159982	0.316122	no	-0.570169	0.316122	3	3	3	3	3	Control	human	Phosphatidylethanolamine-binding protein 1 (PEBP-1) (HCNPpp) (Neuropolypeptide h3) (Prostatic-binding protein) (Raf kinase inhibitor protein) (RKIP) [Cleaved into: Hippocampal cholinergic neurostimulating peptide (HCNP)]	Cytoplasm {ECO:0000250}.
P30086	PEBP1	PEBP1_HUMAN	dotA1h-Control	-1.31913	0.00561358	0.039169	no	-1.31913	0.039169	3	3	3	3	3	Control	human	Phosphatidylethanolamine-binding protein 1 (PEBP-1) (HCNPpp) (Neuropolypeptide h3) (Prostatic-binding protein) (Raf kinase inhibitor protein) (RKIP) [Cleaved into: Hippocampal cholinergic neurostimulating peptide (HCNP)]	Cytoplasm {ECO:0000250}.
P30086	PEBP1	PEBP1_HUMAN	dotA8h-Control	-0.390789	0.322654	0.769207	no	-0.390789	0.769207	3	3	3	3	3	Control	human	Phosphatidylethanolamine-binding protein 1 (PEBP-1) (HCNPpp) (Neuropolypeptide h3) (Prostatic-binding protein) (Raf kinase inhibitor protein) (RKIP) [Cleaved into: Hippocampal cholinergic neurostimulating peptide (HCNP)]	Cytoplasm {ECO:0000250}.
P30086	PEBP1	PEBP1_HUMAN	WT1h-Control	-1.29086	0.00636695	0.042737	no	-1.29086	0.042737	3	3	3	3	3	Control	human	Phosphatidylethanolamine-binding protein 1 (PEBP-1) (HCNPpp) (Neuropolypeptide h3) (Prostatic-binding protein) (Raf kinase inhibitor protein) (RKIP) [Cleaved into: Hippocampal cholinergic neurostimulating peptide (HCNP)]	Cytoplasm {ECO:0000250}.
P30101	PDIA3	PDIA3_HUMAN	WT8h-Control	0.479458	0.00644215	0.0332203	no	0.479458	0.0332203	3	3	3	3	3	WT8h	human	Protein disulfide-isomerase A3 (EC 5.3.4.1) (58 kDa glucose-regulated protein) (58 kDa microsomal protein) (p58) (Disulfide isomerase ER-60) (Endoplasmic reticulum resident protein 57) (ER protein 57) (ERp57) (Endoplasmic reticulum resident protein 60) (ER protein 60) (ERp60)	Endoplasmic reticulum {ECO:0000269|PubMed:23826168}. Endoplasmic reticulum lumen {ECO:0000250}. Melanosome {ECO:0000269|PubMed:12643545, ECO:0000269|PubMed:17081065}. Note=Identified by mass spectrometry in melanosome fractions from stage I to stage IV (PubMed:12643545). {ECO:0000269|PubMed:12643545}.
P30101	PDIA3	PDIA3_HUMAN	dotA8h-Control	0.268986	0.0832417	0.461733	no	0.268986	0.461733	3	3	3	3	3	dotA8h	human	Protein disulfide-isomerase A3 (EC 5.3.4.1) (58 kDa glucose-regulated protein) (58 kDa microsomal protein) (p58) (Disulfide isomerase ER-60) (Endoplasmic reticulum resident protein 57) (ER protein 57) (ERp57) (Endoplasmic reticulum resident protein 60) (ER protein 60) (ERp60)	Endoplasmic reticulum {ECO:0000269|PubMed:23826168}. Endoplasmic reticulum lumen {ECO:0000250}. Melanosome {ECO:0000269|PubMed:12643545, ECO:0000269|PubMed:17081065}. Note=Identified by mass spectrometry in melanosome fractions from stage I to stage IV (PubMed:12643545). {ECO:0000269|PubMed:12643545}.
P30101	PDIA3	PDIA3_HUMAN	WT1h-Control	0.316078	0.0472906	0.15075	no	0.316078	0.15075	3	3	3	3	3	WT1h	human	Protein disulfide-isomerase A3 (EC 5.3.4.1) (58 kDa glucose-regulated protein) (58 kDa microsomal protein) (p58) (Disulfide isomerase ER-60) (Endoplasmic reticulum resident protein 57) (ER protein 57) (ERp57) (Endoplasmic reticulum resident protein 60) (ER protein 60) (ERp60)	Endoplasmic reticulum {ECO:0000269|PubMed:23826168}. Endoplasmic reticulum lumen {ECO:0000250}. Melanosome {ECO:0000269|PubMed:12643545, ECO:0000269|PubMed:17081065}. Note=Identified by mass spectrometry in melanosome fractions from stage I to stage IV (PubMed:12643545). {ECO:0000269|PubMed:12643545}.
P30101	PDIA3	PDIA3_HUMAN	dotA8h-WT1h	-0.0470924	0.743184	0.838325	no	-0.0470924	0.838325	3	3	3	3	3	WT1h	human	Protein disulfide-isomerase A3 (EC 5.3.4.1) (58 kDa glucose-regulated protein) (58 kDa microsomal protein) (p58) (Disulfide isomerase ER-60) (Endoplasmic reticulum resident protein 57) (ER protein 57) (ERp57) (Endoplasmic reticulum resident protein 60) (ER protein 60) (ERp60)	Endoplasmic reticulum {ECO:0000269|PubMed:23826168}. Endoplasmic reticulum lumen {ECO:0000250}. Melanosome {ECO:0000269|PubMed:12643545, ECO:0000269|PubMed:17081065}. Note=Identified by mass spectrometry in melanosome fractions from stage I to stage IV (PubMed:12643545). {ECO:0000269|PubMed:12643545}.
P30101	PDIA3	PDIA3_HUMAN	dotA8h-WT8h	-0.210473	0.163097	0.319867	no	-0.210473	0.319867	3	3	3	3	3	WT8h	human	Protein disulfide-isomerase A3 (EC 5.3.4.1) (58 kDa glucose-regulated protein) (58 kDa microsomal protein) (p58) (Disulfide isomerase ER-60) (Endoplasmic reticulum resident protein 57) (ER protein 57) (ERp57) (Endoplasmic reticulum resident protein 60) (ER protein 60) (ERp60)	Endoplasmic reticulum {ECO:0000269|PubMed:23826168}. Endoplasmic reticulum lumen {ECO:0000250}. Melanosome {ECO:0000269|PubMed:12643545, ECO:0000269|PubMed:17081065}. Note=Identified by mass spectrometry in melanosome fractions from stage I to stage IV (PubMed:12643545). {ECO:0000269|PubMed:12643545}.
P30101	PDIA3	PDIA3_HUMAN	dotA1h-Control	-0.463809	0.00777738	0.0489703	no	-0.463809	0.0489703	3	3	3	3	3	Control	human	Protein disulfide-isomerase A3 (EC 5.3.4.1) (58 kDa glucose-regulated protein) (58 kDa microsomal protein) (p58) (Disulfide isomerase ER-60) (Endoplasmic reticulum resident protein 57) (ER protein 57) (ERp57) (Endoplasmic reticulum resident protein 60) (ER protein 60) (ERp60)	Endoplasmic reticulum {ECO:0000269|PubMed:23826168}. Endoplasmic reticulum lumen {ECO:0000250}. Melanosome {ECO:0000269|PubMed:12643545, ECO:0000269|PubMed:17081065}. Note=Identified by mass spectrometry in melanosome fractions from stage I to stage IV (PubMed:12643545). {ECO:0000269|PubMed:12643545}.
P30101	PDIA3	PDIA3_HUMAN	dotA1h-WT1h	-0.779887	0.000234535	0.107171	no	-0.779887	0.107171	3	3	3	3	3	WT1h	human	Protein disulfide-isomerase A3 (EC 5.3.4.1) (58 kDa glucose-regulated protein) (58 kDa microsomal protein) (p58) (Disulfide isomerase ER-60) (Endoplasmic reticulum resident protein 57) (ER protein 57) (ERp57) (Endoplasmic reticulum resident protein 60) (ER protein 60) (ERp60)	Endoplasmic reticulum {ECO:0000269|PubMed:23826168}. Endoplasmic reticulum lumen {ECO:0000250}. Melanosome {ECO:0000269|PubMed:12643545, ECO:0000269|PubMed:17081065}. Note=Identified by mass spectrometry in melanosome fractions from stage I to stage IV (PubMed:12643545). {ECO:0000269|PubMed:12643545}.
P30153	PPP2R1A	2AAA_HUMAN	dotA1h-Control	-0.780428	0.0477974	0.148834	no	-0.780428	0.148834	3	3	3	3	3	Control	human	Serine/threonine-protein phosphatase 2A 65 kDa regulatory subunit A alpha isoform (Medium tumor antigen-associated 61 kDa protein) (PP2A subunit A isoform PR65-alpha) (PP2A subunit A isoform R1-alpha)	Cytoplasm {ECO:0000250}. Chromosome, centromere {ECO:0000269|PubMed:16580887}. Note=Centromeric localization requires the presence of BUB1.
P30153	PPP2R1A	2AAA_HUMAN	dotA8h-WT8h	0.827147	0.0379804	0.115994	no	0.827147	0.115994	3	3	3	3	3	dotA8h	human	Serine/threonine-protein phosphatase 2A 65 kDa regulatory subunit A alpha isoform (Medium tumor antigen-associated 61 kDa protein) (PP2A subunit A isoform PR65-alpha) (PP2A subunit A isoform R1-alpha)	Cytoplasm {ECO:0000250}. Chromosome, centromere {ECO:0000269|PubMed:16580887}. Note=Centromeric localization requires the presence of BUB1.
P30153	PPP2R1A	2AAA_HUMAN	dotA8h-Control	0.194322	0.586881	0.904029	no	0.194322	0.904029	3	3	3	3	3	dotA8h	human	Serine/threonine-protein phosphatase 2A 65 kDa regulatory subunit A alpha isoform (Medium tumor antigen-associated 61 kDa protein) (PP2A subunit A isoform PR65-alpha) (PP2A subunit A isoform R1-alpha)	Cytoplasm {ECO:0000250}. Chromosome, centromere {ECO:0000269|PubMed:16580887}. Note=Centromeric localization requires the presence of BUB1.
P30153	PPP2R1A	2AAA_HUMAN	dotA8h-WT1h	1.16686	0.007108	0.0584572	no	1.16686	0.0584572	3	3	3	3	3	dotA8h	human	Serine/threonine-protein phosphatase 2A 65 kDa regulatory subunit A alpha isoform (Medium tumor antigen-associated 61 kDa protein) (PP2A subunit A isoform PR65-alpha) (PP2A subunit A isoform R1-alpha)	Cytoplasm {ECO:0000250}. Chromosome, centromere {ECO:0000269|PubMed:16580887}. Note=Centromeric localization requires the presence of BUB1.
P30153	PPP2R1A	2AAA_HUMAN	dotA1h-WT1h	0.192113	0.591077	0.995779	no	0.192113	0.995779	3	3	3	3	3	dotA1h	human	Serine/threonine-protein phosphatase 2A 65 kDa regulatory subunit A alpha isoform (Medium tumor antigen-associated 61 kDa protein) (PP2A subunit A isoform PR65-alpha) (PP2A subunit A isoform R1-alpha)	Cytoplasm {ECO:0000250}. Chromosome, centromere {ECO:0000269|PubMed:16580887}. Note=Centromeric localization requires the presence of BUB1.
P30153	PPP2R1A	2AAA_HUMAN	WT1h-Control	-0.972541	0.0184839	0.0856493	no	-0.972541	0.0856493	3	3	3	3	3	Control	human	Serine/threonine-protein phosphatase 2A 65 kDa regulatory subunit A alpha isoform (Medium tumor antigen-associated 61 kDa protein) (PP2A subunit A isoform PR65-alpha) (PP2A subunit A isoform R1-alpha)	Cytoplasm {ECO:0000250}. Chromosome, centromere {ECO:0000269|PubMed:16580887}. Note=Centromeric localization requires the presence of BUB1.
P30153	PPP2R1A	2AAA_HUMAN	WT8h-Control	-0.632824	0.0974531	0.223721	no	-0.632824	0.223721	3	3	3	3	3	Control	human	Serine/threonine-protein phosphatase 2A 65 kDa regulatory subunit A alpha isoform (Medium tumor antigen-associated 61 kDa protein) (PP2A subunit A isoform PR65-alpha) (PP2A subunit A isoform R1-alpha)	Cytoplasm {ECO:0000250}. Chromosome, centromere {ECO:0000269|PubMed:16580887}. Note=Centromeric localization requires the presence of BUB1.
P30260	CDC27	CDC27_HUMAN	dotA8h-WT1h	0.518436	0.0466933	0.168892	no	0.518436	0.168892	3	3	3	3	3	dotA8h	human	Cell division cycle protein 27 homolog (Anaphase-promoting complex subunit 3) (APC3) (CDC27 homolog) (CDC27Hs) (H-NUC)	Nucleus.
P30260	CDC27	CDC27_HUMAN	WT8h-Control	-0.996539	0.00142021	0.0107606	no	-0.996539	0.0107606	3	3	3	3	3	Control	human	Cell division cycle protein 27 homolog (Anaphase-promoting complex subunit 3) (APC3) (CDC27 homolog) (CDC27Hs) (H-NUC)	Nucleus.
P30260	CDC27	CDC27_HUMAN	dotA8h-WT8h	0.99425	0.00144266	0.0153963	no	0.99425	0.0153963	3	3	3	3	3	dotA8h	human	Cell division cycle protein 27 homolog (Anaphase-promoting complex subunit 3) (APC3) (CDC27 homolog) (CDC27Hs) (H-NUC)	Nucleus.
P30260	CDC27	CDC27_HUMAN	dotA1h-WT1h	-0.0408143	0.861829	0.995779	no	-0.0408143	0.995779	3	3	3	3	3	WT1h	human	Cell division cycle protein 27 homolog (Anaphase-promoting complex subunit 3) (APC3) (CDC27 homolog) (CDC27Hs) (H-NUC)	Nucleus.
P30260	CDC27	CDC27_HUMAN	dotA8h-Control	-0.00228895	0.992206	0.998214	no	-0.00228895	0.998214	3	3	3	3	3	Control	human	Cell division cycle protein 27 homolog (Anaphase-promoting complex subunit 3) (APC3) (CDC27 homolog) (CDC27Hs) (H-NUC)	Nucleus.
P30260	CDC27	CDC27_HUMAN	WT1h-Control	-0.520725	0.0459052	0.148402	no	-0.520725	0.148402	3	3	3	3	3	Control	human	Cell division cycle protein 27 homolog (Anaphase-promoting complex subunit 3) (APC3) (CDC27 homolog) (CDC27Hs) (H-NUC)	Nucleus.
P30260	CDC27	CDC27_HUMAN	dotA1h-Control	-0.56154	0.0338468	0.121685	no	-0.56154	0.121685	3	3	3	3	3	Control	human	Cell division cycle protein 27 homolog (Anaphase-promoting complex subunit 3) (APC3) (CDC27 homolog) (CDC27Hs) (H-NUC)	Nucleus.
P30405	PPIF	PPIF_HUMAN	WT1h-Control	-0.831748	0.0844692	0.218499	no	-0.831748	0.218499	3	3	3	3	3	Control	human	Peptidyl-prolyl cis-trans isomerase F, mitochondrial (PPIase F) (EC 5.2.1.8) (Cyclophilin D) (CyP-D) (CypD) (Cyclophilin F) (Mitochondrial cyclophilin) (CyP-M) (Rotamase F)	Mitochondrion matrix {ECO:0000269|PubMed:10406942}.
P30405	PPIF	PPIF_HUMAN	dotA8h-WT8h	0.840622	0.0816624	0.200061	no	0.840622	0.200061	3	3	3	3	3	dotA8h	human	Peptidyl-prolyl cis-trans isomerase F, mitochondrial (PPIase F) (EC 5.2.1.8) (Cyclophilin D) (CyP-D) (CypD) (Cyclophilin F) (Mitochondrial cyclophilin) (CyP-M) (Rotamase F)	Mitochondrion matrix {ECO:0000269|PubMed:10406942}.
P30405	PPIF	PPIF_HUMAN	dotA1h-Control	-0.460419	0.313989	0.485102	no	-0.460419	0.485102	3	3	3	3	3	Control	human	Peptidyl-prolyl cis-trans isomerase F, mitochondrial (PPIase F) (EC 5.2.1.8) (Cyclophilin D) (CyP-D) (CypD) (Cyclophilin F) (Mitochondrial cyclophilin) (CyP-M) (Rotamase F)	Mitochondrion matrix {ECO:0000269|PubMed:10406942}.
P30405	PPIF	PPIF_HUMAN	dotA8h-Control	0.26731	0.551955	0.89536	no	0.26731	0.89536	3	3	3	3	3	dotA8h	human	Peptidyl-prolyl cis-trans isomerase F, mitochondrial (PPIase F) (EC 5.2.1.8) (Cyclophilin D) (CyP-D) (CypD) (Cyclophilin F) (Mitochondrial cyclophilin) (CyP-M) (Rotamase F)	Mitochondrion matrix {ECO:0000269|PubMed:10406942}.
P30405	PPIF	PPIF_HUMAN	dotA1h-WT1h	0.371329	0.412539	0.995779	no	0.371329	0.995779	3	3	3	3	3	dotA1h	human	Peptidyl-prolyl cis-trans isomerase F, mitochondrial (PPIase F) (EC 5.2.1.8) (Cyclophilin D) (CyP-D) (CypD) (Cyclophilin F) (Mitochondrial cyclophilin) (CyP-M) (Rotamase F)	Mitochondrion matrix {ECO:0000269|PubMed:10406942}.
P30405	PPIF	PPIF_HUMAN	dotA8h-WT1h	1.09906	0.0298309	0.129652	no	1.09906	0.129652	3	3	3	3	3	dotA8h	human	Peptidyl-prolyl cis-trans isomerase F, mitochondrial (PPIase F) (EC 5.2.1.8) (Cyclophilin D) (CyP-D) (CypD) (Cyclophilin F) (Mitochondrial cyclophilin) (CyP-M) (Rotamase F)	Mitochondrion matrix {ECO:0000269|PubMed:10406942}.
P30405	PPIF	PPIF_HUMAN	WT8h-Control	-0.573312	0.216202	0.387638	no	-0.573312	0.387638	3	3	3	3	3	Control	human	Peptidyl-prolyl cis-trans isomerase F, mitochondrial (PPIase F) (EC 5.2.1.8) (Cyclophilin D) (CyP-D) (CypD) (Cyclophilin F) (Mitochondrial cyclophilin) (CyP-M) (Rotamase F)	Mitochondrion matrix {ECO:0000269|PubMed:10406942}.
P30419	NMT1	NMT1_HUMAN	dotA8h-WT1h	1.35323	0.10707	0.269503	no	1.35323	0.269503	3	3	3	1	3	dotA8h	human	Glycylpeptide N-tetradecanoyltransferase 1 (EC 2.3.1.97) (Myristoyl-CoA:protein N-myristoyltransferase 1) (NMT 1) (Type I N-myristoyltransferase) (Peptide N-myristoyltransferase 1)	Cytoplasm {ECO:0000269|PubMed:9353336, ECO:0000269|PubMed:9506952}. Cytoplasm, cytosol {ECO:0000269|PubMed:9353336}. Membrane {ECO:0000269|PubMed:9506952}; Peripheral membrane protein {ECO:0000269|PubMed:9506952}. Note=Copurifies with ribosomes. {ECO:0000269|PubMed:9353336}.
P30419	NMT1	NMT1_HUMAN	dotA8h-WT8h	0.793318	0.31838	0.500548	no	0.793318	0.500548	3	3	3	1	3	dotA8h	human	Glycylpeptide N-tetradecanoyltransferase 1 (EC 2.3.1.97) (Myristoyl-CoA:protein N-myristoyltransferase 1) (NMT 1) (Type I N-myristoyltransferase) (Peptide N-myristoyltransferase 1)	Cytoplasm {ECO:0000269|PubMed:9353336, ECO:0000269|PubMed:9506952}. Cytoplasm, cytosol {ECO:0000269|PubMed:9353336}. Membrane {ECO:0000269|PubMed:9506952}; Peripheral membrane protein {ECO:0000269|PubMed:9506952}. Note=Copurifies with ribosomes. {ECO:0000269|PubMed:9353336}.
P30419	NMT1	NMT1_HUMAN	WT1h-Control	-2.12497	0.0214771	0.0931306	no	-2.12497	0.0931306	3	3	3	1	3	Control	human	Glycylpeptide N-tetradecanoyltransferase 1 (EC 2.3.1.97) (Myristoyl-CoA:protein N-myristoyltransferase 1) (NMT 1) (Type I N-myristoyltransferase) (Peptide N-myristoyltransferase 1)	Cytoplasm {ECO:0000269|PubMed:9353336, ECO:0000269|PubMed:9506952}. Cytoplasm, cytosol {ECO:0000269|PubMed:9353336}. Membrane {ECO:0000269|PubMed:9506952}; Peripheral membrane protein {ECO:0000269|PubMed:9506952}. Note=Copurifies with ribosomes. {ECO:0000269|PubMed:9353336}.
P30419	NMT1	NMT1_HUMAN	dotA1h-Control	-1.49653	0.19358	0.352987	no	-1.49653	0.352987	3	3	3	1	3	Control	human	Glycylpeptide N-tetradecanoyltransferase 1 (EC 2.3.1.97) (Myristoyl-CoA:protein N-myristoyltransferase 1) (NMT 1) (Type I N-myristoyltransferase) (Peptide N-myristoyltransferase 1)	Cytoplasm {ECO:0000269|PubMed:9353336, ECO:0000269|PubMed:9506952}. Cytoplasm, cytosol {ECO:0000269|PubMed:9353336}. Membrane {ECO:0000269|PubMed:9506952}; Peripheral membrane protein {ECO:0000269|PubMed:9506952}. Note=Copurifies with ribosomes. {ECO:0000269|PubMed:9353336}.
P30419	NMT1	NMT1_HUMAN	dotA1h-WT1h	0.628435	0.567651	0.995779	no	0.628435	0.995779	3	3	3	1	3	dotA1h	human	Glycylpeptide N-tetradecanoyltransferase 1 (EC 2.3.1.97) (Myristoyl-CoA:protein N-myristoyltransferase 1) (NMT 1) (Type I N-myristoyltransferase) (Peptide N-myristoyltransferase 1)	Cytoplasm {ECO:0000269|PubMed:9353336, ECO:0000269|PubMed:9506952}. Cytoplasm, cytosol {ECO:0000269|PubMed:9353336}. Membrane {ECO:0000269|PubMed:9506952}; Peripheral membrane protein {ECO:0000269|PubMed:9506952}. Note=Copurifies with ribosomes. {ECO:0000269|PubMed:9353336}.
P30419	NMT1	NMT1_HUMAN	dotA8h-Control	-0.771733	0.330909	0.774341	no	-0.771733	0.774341	3	3	3	1	3	Control	human	Glycylpeptide N-tetradecanoyltransferase 1 (EC 2.3.1.97) (Myristoyl-CoA:protein N-myristoyltransferase 1) (NMT 1) (Type I N-myristoyltransferase) (Peptide N-myristoyltransferase 1)	Cytoplasm {ECO:0000269|PubMed:9353336, ECO:0000269|PubMed:9506952}. Cytoplasm, cytosol {ECO:0000269|PubMed:9353336}. Membrane {ECO:0000269|PubMed:9506952}; Peripheral membrane protein {ECO:0000269|PubMed:9506952}. Note=Copurifies with ribosomes. {ECO:0000269|PubMed:9353336}.
P30419	NMT1	NMT1_HUMAN	WT8h-Control	-1.56505	0.0690357	0.175027	no	-1.56505	0.175027	3	3	3	1	3	Control	human	Glycylpeptide N-tetradecanoyltransferase 1 (EC 2.3.1.97) (Myristoyl-CoA:protein N-myristoyltransferase 1) (NMT 1) (Type I N-myristoyltransferase) (Peptide N-myristoyltransferase 1)	Cytoplasm {ECO:0000269|PubMed:9353336, ECO:0000269|PubMed:9506952}. Cytoplasm, cytosol {ECO:0000269|PubMed:9353336}. Membrane {ECO:0000269|PubMed:9506952}; Peripheral membrane protein {ECO:0000269|PubMed:9506952}. Note=Copurifies with ribosomes. {ECO:0000269|PubMed:9353336}.
P30519	HMOX2	HMOX2_HUMAN	dotA8h-WT1h	-0.271877	0.199134	0.390439	no	-0.271877	0.390439	3	3	3	3	3	WT1h	human	Heme oxygenase 2 (HO-2) (EC 1.14.14.18)	Microsome. Endoplasmic reticulum.
P30519	HMOX2	HMOX2_HUMAN	dotA8h-Control	0.39148	0.0758757	0.435412	no	0.39148	0.435412	3	3	3	3	3	dotA8h	human	Heme oxygenase 2 (HO-2) (EC 1.14.14.18)	Microsome. Endoplasmic reticulum.
P30519	HMOX2	HMOX2_HUMAN	WT8h-Control	0.932871	0.000818732	0.00705416	no	0.932871	0.00705416	3	3	3	3	3	WT8h	human	Heme oxygenase 2 (HO-2) (EC 1.14.14.18)	Microsome. Endoplasmic reticulum.
P30519	HMOX2	HMOX2_HUMAN	dotA1h-Control	0.395756	0.0731923	0.190445	no	0.395756	0.190445	3	3	3	3	3	dotA1h	human	Heme oxygenase 2 (HO-2) (EC 1.14.14.18)	Microsome. Endoplasmic reticulum.
P30519	HMOX2	HMOX2_HUMAN	dotA1h-WT1h	-0.267601	0.205716	0.92614	no	-0.267601	0.92614	3	3	3	3	3	WT1h	human	Heme oxygenase 2 (HO-2) (EC 1.14.14.18)	Microsome. Endoplasmic reticulum.
P30519	HMOX2	HMOX2_HUMAN	dotA8h-WT8h	-0.541391	0.0208982	0.0778767	no	-0.541391	0.0778767	3	3	3	3	3	WT8h	human	Heme oxygenase 2 (HO-2) (EC 1.14.14.18)	Microsome. Endoplasmic reticulum.
P30519	HMOX2	HMOX2_HUMAN	WT1h-Control	0.663358	0.00730307	0.0470856	no	0.663358	0.0470856	3	3	3	3	3	WT1h	human	Heme oxygenase 2 (HO-2) (EC 1.14.14.18)	Microsome. Endoplasmic reticulum.
P30520	ADSS	PURA2_HUMAN	dotA1h-Control	-0.612594	0.27493	0.441516	no	-0.612594	0.441516	3	3	3	3	3	Control	human	Adenylosuccinate synthetase isozyme 2 (AMPSase 2) (AdSS 2) (EC 6.3.4.4) (Adenylosuccinate synthetase, acidic isozyme) (Adenylosuccinate synthetase, liver isozyme) (L-type adenylosuccinate synthetase) (IMP--aspartate ligase 2)	Cytoplasm. Note=Partially associated with particulate fractions.
P30520	ADSS	PURA2_HUMAN	WT8h-Control	-0.251305	0.645797	0.784815	no	-0.251305	0.784815	3	3	3	3	3	Control	human	Adenylosuccinate synthetase isozyme 2 (AMPSase 2) (AdSS 2) (EC 6.3.4.4) (Adenylosuccinate synthetase, acidic isozyme) (Adenylosuccinate synthetase, liver isozyme) (L-type adenylosuccinate synthetase) (IMP--aspartate ligase 2)	Cytoplasm. Note=Partially associated with particulate fractions.
P30520	ADSS	PURA2_HUMAN	dotA1h-WT1h	-0.0164249	0.975904	0.999163	no	-0.0164249	0.999163	3	3	3	3	3	WT1h	human	Adenylosuccinate synthetase isozyme 2 (AMPSase 2) (AdSS 2) (EC 6.3.4.4) (Adenylosuccinate synthetase, acidic isozyme) (Adenylosuccinate synthetase, liver isozyme) (L-type adenylosuccinate synthetase) (IMP--aspartate ligase 2)	Cytoplasm. Note=Partially associated with particulate fractions.
P30520	ADSS	PURA2_HUMAN	dotA8h-Control	0.346088	0.528766	0.884995	no	0.346088	0.884995	3	3	3	3	3	dotA8h	human	Adenylosuccinate synthetase isozyme 2 (AMPSase 2) (AdSS 2) (EC 6.3.4.4) (Adenylosuccinate synthetase, acidic isozyme) (Adenylosuccinate synthetase, liver isozyme) (L-type adenylosuccinate synthetase) (IMP--aspartate ligase 2)	Cytoplasm. Note=Partially associated with particulate fractions.
P30520	ADSS	PURA2_HUMAN	dotA8h-WT1h	0.942257	0.10601	0.267997	no	0.942257	0.267997	3	3	3	3	3	dotA8h	human	Adenylosuccinate synthetase isozyme 2 (AMPSase 2) (AdSS 2) (EC 6.3.4.4) (Adenylosuccinate synthetase, acidic isozyme) (Adenylosuccinate synthetase, liver isozyme) (L-type adenylosuccinate synthetase) (IMP--aspartate ligase 2)	Cytoplasm. Note=Partially associated with particulate fractions.
P30520	ADSS	PURA2_HUMAN	dotA8h-WT8h	0.597393	0.286313	0.467097	no	0.597393	0.467097	3	3	3	3	3	dotA8h	human	Adenylosuccinate synthetase isozyme 2 (AMPSase 2) (AdSS 2) (EC 6.3.4.4) (Adenylosuccinate synthetase, acidic isozyme) (Adenylosuccinate synthetase, liver isozyme) (L-type adenylosuccinate synthetase) (IMP--aspartate ligase 2)	Cytoplasm. Note=Partially associated with particulate fractions.
P30520	ADSS	PURA2_HUMAN	WT1h-Control	-0.596169	0.287245	0.467519	no	-0.596169	0.467519	3	3	3	3	3	Control	human	Adenylosuccinate synthetase isozyme 2 (AMPSase 2) (AdSS 2) (EC 6.3.4.4) (Adenylosuccinate synthetase, acidic isozyme) (Adenylosuccinate synthetase, liver isozyme) (L-type adenylosuccinate synthetase) (IMP--aspartate ligase 2)	Cytoplasm. Note=Partially associated with particulate fractions.
P30533	LRPAP1	AMRP_HUMAN	dotA8h-WT1h	0.0195657	0.947043	0.967581	no	0.0195657	0.967581	3	3	3	3	3	dotA8h	human	Alpha-2-macroglobulin receptor-associated protein (Alpha-2-MRAP) (Low density lipoprotein receptor-related protein-associated protein 1) (RAP)	Rough endoplasmic reticulum lumen {ECO:0000269|PubMed:7774585}. Endoplasmic reticulum-Golgi intermediate compartment lumen {ECO:0000269|PubMed:7774585}. Golgi apparatus, cis-Golgi network {ECO:0000269|PubMed:7774585}. Golgi apparatus lumen {ECO:0000269|PubMed:7774585}. Endosome lumen {ECO:0000269|PubMed:7774585}. Cell surface {ECO:0000269|PubMed:11384978}. Note=May be associated with receptors at the cell surface. {ECO:0000269|PubMed:11384978}.
P30533	LRPAP1	AMRP_HUMAN	dotA1h-WT1h	-1.00328	0.00579989	0.292055	no	-1.00328	0.292055	3	3	3	3	3	WT1h	human	Alpha-2-macroglobulin receptor-associated protein (Alpha-2-MRAP) (Low density lipoprotein receptor-related protein-associated protein 1) (RAP)	Rough endoplasmic reticulum lumen {ECO:0000269|PubMed:7774585}. Endoplasmic reticulum-Golgi intermediate compartment lumen {ECO:0000269|PubMed:7774585}. Golgi apparatus, cis-Golgi network {ECO:0000269|PubMed:7774585}. Golgi apparatus lumen {ECO:0000269|PubMed:7774585}. Endosome lumen {ECO:0000269|PubMed:7774585}. Cell surface {ECO:0000269|PubMed:11384978}. Note=May be associated with receptors at the cell surface. {ECO:0000269|PubMed:11384978}.
P30533	LRPAP1	AMRP_HUMAN	dotA8h-WT8h	-0.01998	0.945923	0.970424	no	-0.01998	0.970424	3	3	3	3	3	WT8h	human	Alpha-2-macroglobulin receptor-associated protein (Alpha-2-MRAP) (Low density lipoprotein receptor-related protein-associated protein 1) (RAP)	Rough endoplasmic reticulum lumen {ECO:0000269|PubMed:7774585}. Endoplasmic reticulum-Golgi intermediate compartment lumen {ECO:0000269|PubMed:7774585}. Golgi apparatus, cis-Golgi network {ECO:0000269|PubMed:7774585}. Golgi apparatus lumen {ECO:0000269|PubMed:7774585}. Endosome lumen {ECO:0000269|PubMed:7774585}. Cell surface {ECO:0000269|PubMed:11384978}. Note=May be associated with receptors at the cell surface. {ECO:0000269|PubMed:11384978}.
P30533	LRPAP1	AMRP_HUMAN	dotA8h-Control	0.392417	0.201875	0.6714	no	0.392417	0.6714	3	3	3	3	3	dotA8h	human	Alpha-2-macroglobulin receptor-associated protein (Alpha-2-MRAP) (Low density lipoprotein receptor-related protein-associated protein 1) (RAP)	Rough endoplasmic reticulum lumen {ECO:0000269|PubMed:7774585}. Endoplasmic reticulum-Golgi intermediate compartment lumen {ECO:0000269|PubMed:7774585}. Golgi apparatus, cis-Golgi network {ECO:0000269|PubMed:7774585}. Golgi apparatus lumen {ECO:0000269|PubMed:7774585}. Endosome lumen {ECO:0000269|PubMed:7774585}. Cell surface {ECO:0000269|PubMed:11384978}. Note=May be associated with receptors at the cell surface. {ECO:0000269|PubMed:11384978}.
P30533	LRPAP1	AMRP_HUMAN	WT8h-Control	0.412397	0.181667	0.3443	no	0.412397	0.3443	3	3	3	3	3	WT8h	human	Alpha-2-macroglobulin receptor-associated protein (Alpha-2-MRAP) (Low density lipoprotein receptor-related protein-associated protein 1) (RAP)	Rough endoplasmic reticulum lumen {ECO:0000269|PubMed:7774585}. Endoplasmic reticulum-Golgi intermediate compartment lumen {ECO:0000269|PubMed:7774585}. Golgi apparatus, cis-Golgi network {ECO:0000269|PubMed:7774585}. Golgi apparatus lumen {ECO:0000269|PubMed:7774585}. Endosome lumen {ECO:0000269|PubMed:7774585}. Cell surface {ECO:0000269|PubMed:11384978}. Note=May be associated with receptors at the cell surface. {ECO:0000269|PubMed:11384978}.
P30533	LRPAP1	AMRP_HUMAN	WT1h-Control	0.372851	0.223467	0.400883	no	0.372851	0.400883	3	3	3	3	3	WT1h	human	Alpha-2-macroglobulin receptor-associated protein (Alpha-2-MRAP) (Low density lipoprotein receptor-related protein-associated protein 1) (RAP)	Rough endoplasmic reticulum lumen {ECO:0000269|PubMed:7774585}. Endoplasmic reticulum-Golgi intermediate compartment lumen {ECO:0000269|PubMed:7774585}. Golgi apparatus, cis-Golgi network {ECO:0000269|PubMed:7774585}. Golgi apparatus lumen {ECO:0000269|PubMed:7774585}. Endosome lumen {ECO:0000269|PubMed:7774585}. Cell surface {ECO:0000269|PubMed:11384978}. Note=May be associated with receptors at the cell surface. {ECO:0000269|PubMed:11384978}.
P30533	LRPAP1	AMRP_HUMAN	dotA1h-Control	-0.630432	0.0529312	0.156957	no	-0.630432	0.156957	3	3	3	3	3	Control	human	Alpha-2-macroglobulin receptor-associated protein (Alpha-2-MRAP) (Low density lipoprotein receptor-related protein-associated protein 1) (RAP)	Rough endoplasmic reticulum lumen {ECO:0000269|PubMed:7774585}. Endoplasmic reticulum-Golgi intermediate compartment lumen {ECO:0000269|PubMed:7774585}. Golgi apparatus, cis-Golgi network {ECO:0000269|PubMed:7774585}. Golgi apparatus lumen {ECO:0000269|PubMed:7774585}. Endosome lumen {ECO:0000269|PubMed:7774585}. Cell surface {ECO:0000269|PubMed:11384978}. Note=May be associated with receptors at the cell surface. {ECO:0000269|PubMed:11384978}.
P30536	TSPO	TSPO_HUMAN	WT8h-Control	-1.57702	0.000801685	0.00695699	no	-1.57702	0.00695699	3	3	3	3	3	Control	human	Translocator protein (Mitochondrial benzodiazepine receptor) (PKBS) (Peripheral-type benzodiazepine receptor) (PBR)	Mitochondrion membrane {ECO:0000269|PubMed:1847678}; Multi-pass membrane protein {ECO:0000269|PubMed:1847678}.
P30536	TSPO	TSPO_HUMAN	WT1h-Control	-1.52551	0.00101455	0.0103568	no	-1.52551	0.0103568	3	3	3	3	3	Control	human	Translocator protein (Mitochondrial benzodiazepine receptor) (PKBS) (Peripheral-type benzodiazepine receptor) (PBR)	Mitochondrion membrane {ECO:0000269|PubMed:1847678}; Multi-pass membrane protein {ECO:0000269|PubMed:1847678}.
P30536	TSPO	TSPO_HUMAN	dotA1h-WT1h	-0.24316	0.482356	0.995779	no	-0.24316	0.995779	3	3	3	3	3	WT1h	human	Translocator protein (Mitochondrial benzodiazepine receptor) (PKBS) (Peripheral-type benzodiazepine receptor) (PBR)	Mitochondrion membrane {ECO:0000269|PubMed:1847678}; Multi-pass membrane protein {ECO:0000269|PubMed:1847678}.
P30536	TSPO	TSPO_HUMAN	dotA8h-Control	-1.06733	0.00944883	0.114867	no	-1.06733	0.114867	3	3	3	3	3	Control	human	Translocator protein (Mitochondrial benzodiazepine receptor) (PKBS) (Peripheral-type benzodiazepine receptor) (PBR)	Mitochondrion membrane {ECO:0000269|PubMed:1847678}; Multi-pass membrane protein {ECO:0000269|PubMed:1847678}.
P30536	TSPO	TSPO_HUMAN	dotA1h-Control	-1.76867	0.000344027	0.00454142	no	-1.76867	0.00454142	3	3	3	3	3	Control	human	Translocator protein (Mitochondrial benzodiazepine receptor) (PKBS) (Peripheral-type benzodiazepine receptor) (PBR)	Mitochondrion membrane {ECO:0000269|PubMed:1847678}; Multi-pass membrane protein {ECO:0000269|PubMed:1847678}.
P30536	TSPO	TSPO_HUMAN	dotA8h-WT1h	0.458174	0.19921	0.390439	no	0.458174	0.390439	3	3	3	3	3	dotA8h	human	Translocator protein (Mitochondrial benzodiazepine receptor) (PKBS) (Peripheral-type benzodiazepine receptor) (PBR)	Mitochondrion membrane {ECO:0000269|PubMed:1847678}; Multi-pass membrane protein {ECO:0000269|PubMed:1847678}.
P30536	TSPO	TSPO_HUMAN	dotA8h-WT8h	0.509688	0.157164	0.311894	no	0.509688	0.311894	3	3	3	3	3	dotA8h	human	Translocator protein (Mitochondrial benzodiazepine receptor) (PKBS) (Peripheral-type benzodiazepine receptor) (PBR)	Mitochondrion membrane {ECO:0000269|PubMed:1847678}; Multi-pass membrane protein {ECO:0000269|PubMed:1847678}.
P30566	ADSL	PUR8_HUMAN	dotA1h-Control	-1.51341	0.0119487	0.0641744	no	-1.51341	0.0641744	3	3	3	3	3	Control	human	Adenylosuccinate lyase (ADSL) (ASL) (EC 4.3.2.2) (Adenylosuccinase) (ASase)
P30566	ADSL	PUR8_HUMAN	WT8h-Control	-0.671175	0.203963	0.372655	no	-0.671175	0.372655	3	3	3	3	3	Control	human	Adenylosuccinate lyase (ADSL) (ASL) (EC 4.3.2.2) (Adenylosuccinase) (ASase)
P30566	ADSL	PUR8_HUMAN	WT1h-Control	-1.69646	0.00638081	0.0427465	no	-1.69646	0.0427465	3	3	3	3	3	Control	human	Adenylosuccinate lyase (ADSL) (ASL) (EC 4.3.2.2) (Adenylosuccinase) (ASase)
P30566	ADSL	PUR8_HUMAN	dotA8h-WT1h	1.30627	0.0245136	0.117731	no	1.30627	0.117731	3	3	3	3	3	dotA8h	human	Adenylosuccinate lyase (ADSL) (ASL) (EC 4.3.2.2) (Adenylosuccinase) (ASase)
P30566	ADSL	PUR8_HUMAN	dotA1h-WT1h	0.183052	0.718605	0.995779	no	0.183052	0.995779	3	3	3	3	3	dotA1h	human	Adenylosuccinate lyase (ADSL) (ASL) (EC 4.3.2.2) (Adenylosuccinase) (ASase)
P30566	ADSL	PUR8_HUMAN	dotA8h-WT8h	0.280981	0.581916	0.730389	no	0.280981	0.730389	3	3	3	3	3	dotA8h	human	Adenylosuccinate lyase (ADSL) (ASL) (EC 4.3.2.2) (Adenylosuccinase) (ASase)
P30566	ADSL	PUR8_HUMAN	dotA8h-Control	-0.390194	0.447772	0.846255	no	-0.390194	0.846255	3	3	3	3	3	Control	human	Adenylosuccinate lyase (ADSL) (ASL) (EC 4.3.2.2) (Adenylosuccinase) (ASase)
P30626	SRI	SORCN_HUMAN	WT1h-Control	0.0809435	0.859018	0.922778	no	0.0809435	0.922778	3	3	3	2	3	WT1h	human	Sorcin (22 kDa protein) (CP-22) (CP22) (V19)	Cytoplasm. Sarcoplasmic reticulum membrane; Peripheral membrane protein; Cytoplasmic side. Note=Relocates to the sarcoplasmic reticulum membrane in response to elevated calcium levels.
P30626	SRI	SORCN_HUMAN	dotA8h-WT8h	-1.41182	0.0110393	0.051723	no	-1.41182	0.051723	3	3	3	2	3	WT8h	human	Sorcin (22 kDa protein) (CP-22) (CP22) (V19)	Cytoplasm. Sarcoplasmic reticulum membrane; Peripheral membrane protein; Cytoplasmic side. Note=Relocates to the sarcoplasmic reticulum membrane in response to elevated calcium levels.
P30626	SRI	SORCN_HUMAN	dotA1h-Control	-0.0835724	0.869688	0.923309	no	-0.0835724	0.923309	3	3	3	2	3	Control	human	Sorcin (22 kDa protein) (CP-22) (CP22) (V19)	Cytoplasm. Sarcoplasmic reticulum membrane; Peripheral membrane protein; Cytoplasmic side. Note=Relocates to the sarcoplasmic reticulum membrane in response to elevated calcium levels.
P30626	SRI	SORCN_HUMAN	WT8h-Control	1.11835	0.0324777	0.104674	no	1.11835	0.104674	3	3	3	2	3	WT8h	human	Sorcin (22 kDa protein) (CP-22) (CP22) (V19)	Cytoplasm. Sarcoplasmic reticulum membrane; Peripheral membrane protein; Cytoplasmic side. Note=Relocates to the sarcoplasmic reticulum membrane in response to elevated calcium levels.
P30626	SRI	SORCN_HUMAN	dotA1h-WT1h	-0.164516	0.747281	0.995779	no	-0.164516	0.995779	3	3	3	2	3	WT1h	human	Sorcin (22 kDa protein) (CP-22) (CP22) (V19)	Cytoplasm. Sarcoplasmic reticulum membrane; Peripheral membrane protein; Cytoplasmic side. Note=Relocates to the sarcoplasmic reticulum membrane in response to elevated calcium levels.
P30626	SRI	SORCN_HUMAN	dotA8h-Control	-0.293473	0.524119	0.880429	no	-0.293473	0.880429	3	3	3	2	3	Control	human	Sorcin (22 kDa protein) (CP-22) (CP22) (V19)	Cytoplasm. Sarcoplasmic reticulum membrane; Peripheral membrane protein; Cytoplasmic side. Note=Relocates to the sarcoplasmic reticulum membrane in response to elevated calcium levels.
P30626	SRI	SORCN_HUMAN	dotA8h-WT1h	-0.374417	0.41974	0.598111	no	-0.374417	0.598111	3	3	3	2	3	WT1h	human	Sorcin (22 kDa protein) (CP-22) (CP22) (V19)	Cytoplasm. Sarcoplasmic reticulum membrane; Peripheral membrane protein; Cytoplasmic side. Note=Relocates to the sarcoplasmic reticulum membrane in response to elevated calcium levels.
P30825	SLC7A1	CTR1_HUMAN	WT8h-Control	-0.0576297	0.912699	0.949526	no	-0.0576297	0.949526	3	3	3	3	3	Control	human	High affinity cationic amino acid transporter 1 (CAT-1) (CAT1) (Ecotropic retroviral leukemia receptor homolog) (Ecotropic retrovirus receptor homolog) (ERR) (Solute carrier family 7 member 1) (System Y+ basic amino acid transporter)	Cell membrane {ECO:0000269|PubMed:10485994}; Multi-pass membrane protein {ECO:0000303|PubMed:10485994}.
P30825	SLC7A1	CTR1_HUMAN	dotA8h-WT8h	0.688868	0.208632	0.377918	no	0.688868	0.377918	3	3	3	3	3	dotA8h	human	High affinity cationic amino acid transporter 1 (CAT-1) (CAT1) (Ecotropic retroviral leukemia receptor homolog) (Ecotropic retrovirus receptor homolog) (ERR) (Solute carrier family 7 member 1) (System Y+ basic amino acid transporter)	Cell membrane {ECO:0000269|PubMed:10485994}; Multi-pass membrane protein {ECO:0000303|PubMed:10485994}.
P30825	SLC7A1	CTR1_HUMAN	dotA1h-Control	-0.173707	0.741681	0.83736	no	-0.173707	0.83736	3	3	3	3	3	Control	human	High affinity cationic amino acid transporter 1 (CAT-1) (CAT1) (Ecotropic retroviral leukemia receptor homolog) (Ecotropic retrovirus receptor homolog) (ERR) (Solute carrier family 7 member 1) (System Y+ basic amino acid transporter)	Cell membrane {ECO:0000269|PubMed:10485994}; Multi-pass membrane protein {ECO:0000303|PubMed:10485994}.
P30825	SLC7A1	CTR1_HUMAN	dotA8h-WT1h	0.621538	0.253124	0.44625	no	0.621538	0.44625	3	3	3	3	3	dotA8h	human	High affinity cationic amino acid transporter 1 (CAT-1) (CAT1) (Ecotropic retroviral leukemia receptor homolog) (Ecotropic retrovirus receptor homolog) (ERR) (Solute carrier family 7 member 1) (System Y+ basic amino acid transporter)	Cell membrane {ECO:0000269|PubMed:10485994}; Multi-pass membrane protein {ECO:0000303|PubMed:10485994}.
P30825	SLC7A1	CTR1_HUMAN	dotA8h-Control	0.631238	0.246274	0.715673	no	0.631238	0.715673	3	3	3	3	3	dotA8h	human	High affinity cationic amino acid transporter 1 (CAT-1) (CAT1) (Ecotropic retroviral leukemia receptor homolog) (Ecotropic retrovirus receptor homolog) (ERR) (Solute carrier family 7 member 1) (System Y+ basic amino acid transporter)	Cell membrane {ECO:0000269|PubMed:10485994}; Multi-pass membrane protein {ECO:0000303|PubMed:10485994}.
P30825	SLC7A1	CTR1_HUMAN	WT1h-Control	0.00970013	0.985273	0.993442	no	0.00970013	0.993442	3	3	3	3	3	WT1h	human	High affinity cationic amino acid transporter 1 (CAT-1) (CAT1) (Ecotropic retroviral leukemia receptor homolog) (Ecotropic retrovirus receptor homolog) (ERR) (Solute carrier family 7 member 1) (System Y+ basic amino acid transporter)	Cell membrane {ECO:0000269|PubMed:10485994}; Multi-pass membrane protein {ECO:0000303|PubMed:10485994}.
P30825	SLC7A1	CTR1_HUMAN	dotA1h-WT1h	-0.183407	0.727898	0.995779	no	-0.183407	0.995779	3	3	3	3	3	WT1h	human	High affinity cationic amino acid transporter 1 (CAT-1) (CAT1) (Ecotropic retroviral leukemia receptor homolog) (Ecotropic retrovirus receptor homolog) (ERR) (Solute carrier family 7 member 1) (System Y+ basic amino acid transporter)	Cell membrane {ECO:0000269|PubMed:10485994}; Multi-pass membrane protein {ECO:0000303|PubMed:10485994}.
P30837	ALDH1B1	AL1B1_HUMAN	dotA8h-Control	0.301372	0.224404	0.702456	no	0.301372	0.702456	3	3	3	3	3	dotA8h	human	Aldehyde dehydrogenase X, mitochondrial (EC 1.2.1.3) (Aldehyde dehydrogenase 5) (Aldehyde dehydrogenase family 1 member B1)	Mitochondrion matrix.
P30837	ALDH1B1	AL1B1_HUMAN	dotA1h-WT1h	-0.262616	0.285451	0.966923	no	-0.262616	0.966923	3	3	3	3	3	WT1h	human	Aldehyde dehydrogenase X, mitochondrial (EC 1.2.1.3) (Aldehyde dehydrogenase 5) (Aldehyde dehydrogenase family 1 member B1)	Mitochondrion matrix.
P30837	ALDH1B1	AL1B1_HUMAN	WT1h-Control	-0.054639	0.819107	0.898158	no	-0.054639	0.898158	3	3	3	3	3	Control	human	Aldehyde dehydrogenase X, mitochondrial (EC 1.2.1.3) (Aldehyde dehydrogenase 5) (Aldehyde dehydrogenase family 1 member B1)	Mitochondrion matrix.
P30837	ALDH1B1	AL1B1_HUMAN	dotA1h-Control	-0.317255	0.202692	0.364355	no	-0.317255	0.364355	3	3	3	3	3	Control	human	Aldehyde dehydrogenase X, mitochondrial (EC 1.2.1.3) (Aldehyde dehydrogenase 5) (Aldehyde dehydrogenase family 1 member B1)	Mitochondrion matrix.
P30837	ALDH1B1	AL1B1_HUMAN	dotA8h-WT1h	0.356011	0.157053	0.339171	no	0.356011	0.339171	3	3	3	3	3	dotA8h	human	Aldehyde dehydrogenase X, mitochondrial (EC 1.2.1.3) (Aldehyde dehydrogenase 5) (Aldehyde dehydrogenase family 1 member B1)	Mitochondrion matrix.
P30837	ALDH1B1	AL1B1_HUMAN	WT8h-Control	-0.0572029	0.8108	0.896708	no	-0.0572029	0.896708	3	3	3	3	3	Control	human	Aldehyde dehydrogenase X, mitochondrial (EC 1.2.1.3) (Aldehyde dehydrogenase 5) (Aldehyde dehydrogenase family 1 member B1)	Mitochondrion matrix.
P30837	ALDH1B1	AL1B1_HUMAN	dotA8h-WT8h	0.358575	0.154376	0.308592	no	0.358575	0.308592	3	3	3	3	3	dotA8h	human	Aldehyde dehydrogenase X, mitochondrial (EC 1.2.1.3) (Aldehyde dehydrogenase 5) (Aldehyde dehydrogenase family 1 member B1)	Mitochondrion matrix.
P30876	POLR2B	RPB2_HUMAN	dotA8h-WT1h	0.293591	0.221141	0.41355	no	0.293591	0.41355	3	3	3	3	3	dotA8h	human	DNA-directed RNA polymerase II subunit RPB2 (EC 2.7.7.6) (DNA-directed RNA polymerase II 140 kDa polypeptide) (DNA-directed RNA polymerase II subunit B) (RNA polymerase II subunit 2) (RNA polymerase II subunit B2)	Nucleus {ECO:0000269|PubMed:9852112}.
P30876	POLR2B	RPB2_HUMAN	dotA1h-WT1h	0.0234482	0.919054	0.995779	no	0.0234482	0.995779	3	3	3	3	3	dotA1h	human	DNA-directed RNA polymerase II subunit RPB2 (EC 2.7.7.6) (DNA-directed RNA polymerase II 140 kDa polypeptide) (DNA-directed RNA polymerase II subunit B) (RNA polymerase II subunit 2) (RNA polymerase II subunit B2)	Nucleus {ECO:0000269|PubMed:9852112}.
P30876	POLR2B	RPB2_HUMAN	dotA1h-Control	-0.806414	0.00497587	0.0366649	no	-0.806414	0.0366649	3	3	3	3	3	Control	human	DNA-directed RNA polymerase II subunit RPB2 (EC 2.7.7.6) (DNA-directed RNA polymerase II 140 kDa polypeptide) (DNA-directed RNA polymerase II subunit B) (RNA polymerase II subunit 2) (RNA polymerase II subunit B2)	Nucleus {ECO:0000269|PubMed:9852112}.
P30876	POLR2B	RPB2_HUMAN	dotA8h-WT8h	0.703828	0.0107206	0.0506034	no	0.703828	0.0506034	3	3	3	3	3	dotA8h	human	DNA-directed RNA polymerase II subunit RPB2 (EC 2.7.7.6) (DNA-directed RNA polymerase II 140 kDa polypeptide) (DNA-directed RNA polymerase II subunit B) (RNA polymerase II subunit 2) (RNA polymerase II subunit B2)	Nucleus {ECO:0000269|PubMed:9852112}.
P30876	POLR2B	RPB2_HUMAN	dotA8h-Control	-0.536271	0.0383762	0.283075	no	-0.536271	0.283075	3	3	3	3	3	Control	human	DNA-directed RNA polymerase II subunit RPB2 (EC 2.7.7.6) (DNA-directed RNA polymerase II 140 kDa polypeptide) (DNA-directed RNA polymerase II subunit B) (RNA polymerase II subunit 2) (RNA polymerase II subunit B2)	Nucleus {ECO:0000269|PubMed:9852112}.
P30876	POLR2B	RPB2_HUMAN	WT1h-Control	-0.829862	0.00418694	0.0310177	no	-0.829862	0.0310177	3	3	3	3	3	Control	human	DNA-directed RNA polymerase II subunit RPB2 (EC 2.7.7.6) (DNA-directed RNA polymerase II 140 kDa polypeptide) (DNA-directed RNA polymerase II subunit B) (RNA polymerase II subunit 2) (RNA polymerase II subunit B2)	Nucleus {ECO:0000269|PubMed:9852112}.
P30876	POLR2B	RPB2_HUMAN	WT8h-Control	-1.2401	0.000257443	0.00292587	no	-1.2401	0.00292587	3	3	3	3	3	Control	human	DNA-directed RNA polymerase II subunit RPB2 (EC 2.7.7.6) (DNA-directed RNA polymerase II 140 kDa polypeptide) (DNA-directed RNA polymerase II subunit B) (RNA polymerase II subunit 2) (RNA polymerase II subunit B2)	Nucleus {ECO:0000269|PubMed:9852112}.
P31040	SDHA	SDHA_HUMAN	dotA8h-WT8h	0.182676	0.377738	0.563818	no	0.182676	0.563818	3	3	3	3	3	dotA8h	human	Succinate dehydrogenase [ubiquinone] flavoprotein subunit, mitochondrial (EC 1.3.5.1) (Flavoprotein subunit of complex II) (Fp)	Mitochondrion inner membrane {ECO:0000250|UniProtKB:Q0QF01}; Peripheral membrane protein {ECO:0000250|UniProtKB:Q0QF01}; Matrix side {ECO:0000250|UniProtKB:Q0QF01}.
P31040	SDHA	SDHA_HUMAN	WT1h-Control	-0.0845321	0.678347	0.809065	no	-0.0845321	0.809065	3	3	3	3	3	Control	human	Succinate dehydrogenase [ubiquinone] flavoprotein subunit, mitochondrial (EC 1.3.5.1) (Flavoprotein subunit of complex II) (Fp)	Mitochondrion inner membrane {ECO:0000250|UniProtKB:Q0QF01}; Peripheral membrane protein {ECO:0000250|UniProtKB:Q0QF01}; Matrix side {ECO:0000250|UniProtKB:Q0QF01}.
P31040	SDHA	SDHA_HUMAN	dotA1h-WT1h	-0.216895	0.298811	0.976661	no	-0.216895	0.976661	3	3	3	3	3	WT1h	human	Succinate dehydrogenase [ubiquinone] flavoprotein subunit, mitochondrial (EC 1.3.5.1) (Flavoprotein subunit of complex II) (Fp)	Mitochondrion inner membrane {ECO:0000250|UniProtKB:Q0QF01}; Peripheral membrane protein {ECO:0000250|UniProtKB:Q0QF01}; Matrix side {ECO:0000250|UniProtKB:Q0QF01}.
P31040	SDHA	SDHA_HUMAN	dotA8h-Control	0.204547	0.325712	0.769868	no	0.204547	0.769868	3	3	3	3	3	dotA8h	human	Succinate dehydrogenase [ubiquinone] flavoprotein subunit, mitochondrial (EC 1.3.5.1) (Flavoprotein subunit of complex II) (Fp)	Mitochondrion inner membrane {ECO:0000250|UniProtKB:Q0QF01}; Peripheral membrane protein {ECO:0000250|UniProtKB:Q0QF01}; Matrix side {ECO:0000250|UniProtKB:Q0QF01}.
P31040	SDHA	SDHA_HUMAN	WT8h-Control	0.0218711	0.914193	0.950376	no	0.0218711	0.950376	3	3	3	3	3	WT8h	human	Succinate dehydrogenase [ubiquinone] flavoprotein subunit, mitochondrial (EC 1.3.5.1) (Flavoprotein subunit of complex II) (Fp)	Mitochondrion inner membrane {ECO:0000250|UniProtKB:Q0QF01}; Peripheral membrane protein {ECO:0000250|UniProtKB:Q0QF01}; Matrix side {ECO:0000250|UniProtKB:Q0QF01}.
P31040	SDHA	SDHA_HUMAN	dotA1h-Control	-0.301428	0.158731	0.311787	no	-0.301428	0.311787	3	3	3	3	3	Control	human	Succinate dehydrogenase [ubiquinone] flavoprotein subunit, mitochondrial (EC 1.3.5.1) (Flavoprotein subunit of complex II) (Fp)	Mitochondrion inner membrane {ECO:0000250|UniProtKB:Q0QF01}; Peripheral membrane protein {ECO:0000250|UniProtKB:Q0QF01}; Matrix side {ECO:0000250|UniProtKB:Q0QF01}.
P31040	SDHA	SDHA_HUMAN	dotA8h-WT1h	0.289079	0.174813	0.360669	no	0.289079	0.360669	3	3	3	3	3	dotA8h	human	Succinate dehydrogenase [ubiquinone] flavoprotein subunit, mitochondrial (EC 1.3.5.1) (Flavoprotein subunit of complex II) (Fp)	Mitochondrion inner membrane {ECO:0000250|UniProtKB:Q0QF01}; Peripheral membrane protein {ECO:0000250|UniProtKB:Q0QF01}; Matrix side {ECO:0000250|UniProtKB:Q0QF01}.
P31108	P31108		dotA1h-Control	6.65291	3.36042e-07	2.63517e-05	no	6.65291	2.63517e-05	2	3	3	3	3	dotA1h	lpn
P31108	P31108		WT8h-Control	5.87863	9.67676e-07	4.90876e-05	no	5.87863	4.90876e-05	2	3	3	3	3	WT8h	lpn
P31108	P31108		dotA8h-WT8h	-0.548728	0.253783	0.433348	no	-0.548728	0.433348	2	3	3	3	3	WT8h	lpn
P31108	P31108		WT1h-Control	6.38985	4.75093e-07	3.07466e-05	no	6.38985	3.07466e-05	2	3	3	3	3	WT1h	lpn
P31108	P31108		dotA8h-Control	5.3299	2.21349e-06	0.000454287	no	5.3299	0.000454287	2	3	3	3	3	dotA8h	lpn
P31108	P31108		dotA1h-WT1h	0.263056	0.57328	0.995779	no	0.263056	0.995779	2	3	3	3	3	dotA1h	lpn
P31108	P31108		dotA8h-WT1h	-1.05995	0.042957	0.159744	no	-1.05995	0.159744	2	3	3	3	3	WT1h	lpn
P31150	GDI1	GDIA_HUMAN	dotA8h-Control	0.459152	0.551998	0.89536	no	0.459152	0.89536	3	3	3	3	3	dotA8h	human	Rab GDP dissociation inhibitor alpha (Rab GDI alpha) (Guanosine diphosphate dissociation inhibitor 1) (GDI-1) (Oligophrenin-2) (Protein XAP-4)	Cytoplasm {ECO:0000269|PubMed:19570034}. Golgi apparatus, trans-Golgi network {ECO:0000269|PubMed:19570034}.
P31150	GDI1	GDIA_HUMAN	WT8h-Control	0.221471	0.772642	0.871809	no	0.221471	0.871809	3	3	3	3	3	WT8h	human	Rab GDP dissociation inhibitor alpha (Rab GDI alpha) (Guanosine diphosphate dissociation inhibitor 1) (GDI-1) (Oligophrenin-2) (Protein XAP-4)	Cytoplasm {ECO:0000269|PubMed:19570034}. Golgi apparatus, trans-Golgi network {ECO:0000269|PubMed:19570034}.
P31150	GDI1	GDIA_HUMAN	dotA1h-WT1h	-0.547883	0.479571	0.995779	no	-0.547883	0.995779	3	3	3	3	3	WT1h	human	Rab GDP dissociation inhibitor alpha (Rab GDI alpha) (Guanosine diphosphate dissociation inhibitor 1) (GDI-1) (Oligophrenin-2) (Protein XAP-4)	Cytoplasm {ECO:0000269|PubMed:19570034}. Golgi apparatus, trans-Golgi network {ECO:0000269|PubMed:19570034}.
P31150	GDI1	GDIA_HUMAN	dotA1h-Control	-0.335047	0.66293	0.779689	no	-0.335047	0.779689	3	3	3	3	3	Control	human	Rab GDP dissociation inhibitor alpha (Rab GDI alpha) (Guanosine diphosphate dissociation inhibitor 1) (GDI-1) (Oligophrenin-2) (Protein XAP-4)	Cytoplasm {ECO:0000269|PubMed:19570034}. Golgi apparatus, trans-Golgi network {ECO:0000269|PubMed:19570034}.
P31150	GDI1	GDIA_HUMAN	WT1h-Control	0.212836	0.781241	0.8749	no	0.212836	0.8749	3	3	3	3	3	WT1h	human	Rab GDP dissociation inhibitor alpha (Rab GDI alpha) (Guanosine diphosphate dissociation inhibitor 1) (GDI-1) (Oligophrenin-2) (Protein XAP-4)	Cytoplasm {ECO:0000269|PubMed:19570034}. Golgi apparatus, trans-Golgi network {ECO:0000269|PubMed:19570034}.
P31150	GDI1	GDIA_HUMAN	dotA8h-WT8h	0.237681	0.756588	0.851155	no	0.237681	0.851155	3	3	3	3	3	dotA8h	human	Rab GDP dissociation inhibitor alpha (Rab GDI alpha) (Guanosine diphosphate dissociation inhibitor 1) (GDI-1) (Oligophrenin-2) (Protein XAP-4)	Cytoplasm {ECO:0000269|PubMed:19570034}. Golgi apparatus, trans-Golgi network {ECO:0000269|PubMed:19570034}.
P31150	GDI1	GDIA_HUMAN	dotA8h-WT1h	0.246316	0.748084	0.84107	no	0.246316	0.84107	3	3	3	3	3	dotA8h	human	Rab GDP dissociation inhibitor alpha (Rab GDI alpha) (Guanosine diphosphate dissociation inhibitor 1) (GDI-1) (Oligophrenin-2) (Protein XAP-4)	Cytoplasm {ECO:0000269|PubMed:19570034}. Golgi apparatus, trans-Golgi network {ECO:0000269|PubMed:19570034}.
P31153	MAT2A	METK2_HUMAN	dotA8h-Control	-0.279684	0.55816	0.897743	no	-0.279684	0.897743	3	3	3	3	3	Control	human	S-adenosylmethionine synthase isoform type-2 (AdoMet synthase 2) (EC 2.5.1.6) (Methionine adenosyltransferase 2) (MAT 2) (Methionine adenosyltransferase II) (MAT-II)
P31153	MAT2A	METK2_HUMAN	WT8h-Control	0.296797	0.534786	0.705741	no	0.296797	0.705741	3	3	3	3	3	WT8h	human	S-adenosylmethionine synthase isoform type-2 (AdoMet synthase 2) (EC 2.5.1.6) (Methionine adenosyltransferase 2) (MAT 2) (Methionine adenosyltransferase II) (MAT-II)
P31153	MAT2A	METK2_HUMAN	dotA8h-WT1h	0.825759	0.103973	0.26557	no	0.825759	0.26557	3	3	3	3	3	dotA8h	human	S-adenosylmethionine synthase isoform type-2 (AdoMet synthase 2) (EC 2.5.1.6) (Methionine adenosyltransferase 2) (MAT 2) (Methionine adenosyltransferase II) (MAT-II)
P31153	MAT2A	METK2_HUMAN	dotA8h-WT8h	-0.576481	0.240243	0.415585	no	-0.576481	0.415585	3	3	3	3	3	WT8h	human	S-adenosylmethionine synthase isoform type-2 (AdoMet synthase 2) (EC 2.5.1.6) (Methionine adenosyltransferase 2) (MAT 2) (Methionine adenosyltransferase II) (MAT-II)
P31153	MAT2A	METK2_HUMAN	WT1h-Control	-1.10544	0.0376794	0.130546	no	-1.10544	0.130546	3	3	3	3	3	Control	human	S-adenosylmethionine synthase isoform type-2 (AdoMet synthase 2) (EC 2.5.1.6) (Methionine adenosyltransferase 2) (MAT 2) (Methionine adenosyltransferase II) (MAT-II)
P31153	MAT2A	METK2_HUMAN	dotA1h-Control	-1.55342	0.00718622	0.0466218	no	-1.55342	0.0466218	3	3	3	3	3	Control	human	S-adenosylmethionine synthase isoform type-2 (AdoMet synthase 2) (EC 2.5.1.6) (Methionine adenosyltransferase 2) (MAT 2) (Methionine adenosyltransferase II) (MAT-II)
P31153	MAT2A	METK2_HUMAN	dotA1h-WT1h	-0.44798	0.354782	0.995779	no	-0.44798	0.995779	3	3	3	3	3	WT1h	human	S-adenosylmethionine synthase isoform type-2 (AdoMet synthase 2) (EC 2.5.1.6) (Methionine adenosyltransferase 2) (MAT 2) (Methionine adenosyltransferase II) (MAT-II)
P31277	HOXD11	HXD11_HUMAN	dotA8h-WT1h	-0.0147188	0.97084	0.981384	no	-0.0147188	0.981384	2	3	2	3	2	WT1h	human	Homeobox protein Hox-D11 (Homeobox protein Hox-4F)	Nucleus.
P31277	HOXD11	HXD11_HUMAN	dotA1h-Control	0.563965	0.189945	0.348589	no	0.563965	0.348589	2	3	2	3	2	dotA1h	human	Homeobox protein Hox-D11 (Homeobox protein Hox-4F)	Nucleus.
P31277	HOXD11	HXD11_HUMAN	WT1h-Control	0.21662	0.594549	0.746043	no	0.21662	0.746043	2	3	2	3	2	WT1h	human	Homeobox protein Hox-D11 (Homeobox protein Hox-4F)	Nucleus.
P31277	HOXD11	HXD11_HUMAN	dotA1h-WT1h	0.347346	0.350852	0.995779	no	0.347346	0.995779	2	3	2	3	2	dotA1h	human	Homeobox protein Hox-D11 (Homeobox protein Hox-4F)	Nucleus.
P31277	HOXD11	HXD11_HUMAN	WT8h-Control	-0.31441	0.484121	0.666124	no	-0.31441	0.666124	2	3	2	3	2	Control	human	Homeobox protein Hox-D11 (Homeobox protein Hox-4F)	Nucleus.
P31277	HOXD11	HXD11_HUMAN	dotA8h-WT8h	0.516311	0.264454	0.443102	no	0.516311	0.443102	2	3	2	3	2	dotA8h	human	Homeobox protein Hox-D11 (Homeobox protein Hox-4F)	Nucleus.
P31277	HOXD11	HXD11_HUMAN	dotA8h-Control	0.201901	0.649687	0.921342	no	0.201901	0.921342	2	3	2	3	2	dotA8h	human	Homeobox protein Hox-D11 (Homeobox protein Hox-4F)	Nucleus.
P31350	RRM2	RIR2_HUMAN	dotA8h-Control	1.0255	0.121501	0.551257	no	1.0255	0.551257	3	1	3	1	3	dotA8h	human	Ribonucleoside-diphosphate reductase subunit M2 (EC 1.17.4.1) (Ribonucleotide reductase small chain) (Ribonucleotide reductase small subunit)	Cytoplasm.
P31350	RRM2	RIR2_HUMAN	dotA1h-Control	-2.22781	0.032459	0.118383	no	-2.22781	0.118383	3	1	3	1	3	Control	human	Ribonucleoside-diphosphate reductase subunit M2 (EC 1.17.4.1) (Ribonucleotide reductase small chain) (Ribonucleotide reductase small subunit)	Cytoplasm.
P31350	RRM2	RIR2_HUMAN	WT8h-Control	-1.2098	0.0775678	0.190204	no	-1.2098	0.190204	3	1	3	1	3	Control	human	Ribonucleoside-diphosphate reductase subunit M2 (EC 1.17.4.1) (Ribonucleotide reductase small chain) (Ribonucleotide reductase small subunit)	Cytoplasm.
P31350	RRM2	RIR2_HUMAN	WT1h-Control	-0.544454	0.523782	0.689874	no	-0.544454	0.689874	3	1	3	1	3	Control	human	Ribonucleoside-diphosphate reductase subunit M2 (EC 1.17.4.1) (Ribonucleotide reductase small chain) (Ribonucleotide reductase small subunit)	Cytoplasm.
P31350	RRM2	RIR2_HUMAN	dotA8h-WT1h	1.56995	0.0988617	0.259461	no	1.56995	0.259461	3	1	3	1	3	dotA8h	human	Ribonucleoside-diphosphate reductase subunit M2 (EC 1.17.4.1) (Ribonucleotide reductase small chain) (Ribonucleotide reductase small subunit)	Cytoplasm.
P31350	RRM2	RIR2_HUMAN	dotA8h-WT8h	2.23529	0.00771873	0.0422441	no	2.23529	0.0422441	3	1	3	1	3	dotA8h	human	Ribonucleoside-diphosphate reductase subunit M2 (EC 1.17.4.1) (Ribonucleotide reductase small chain) (Ribonucleotide reductase small subunit)	Cytoplasm.
P31483	TIA1	TIA1_HUMAN	WT8h-Control	-1.24733	0.0257968	0.0895798	no	-1.24733	0.0895798	3	3	3	3	3	Control	human	Nucleolysin TIA-1 isoform p40 (RNA-binding protein TIA-1) (T-cell-restricted intracellular antigen-1) (TIA-1) (p40-TIA-1)	Cytoplasmic granule {ECO:0000269|PubMed:15371533}. Nucleus {ECO:0000269|PubMed:15371533, ECO:0000305|PubMed:18201561}. Note=Accumulates in cytoplasmic stress granules (SG) following cellular damage. {ECO:0000269|PubMed:15371533}.
P31483	TIA1	TIA1_HUMAN	dotA1h-Control	-0.475837	0.341922	0.514086	no	-0.475837	0.514086	3	3	3	3	3	Control	human	Nucleolysin TIA-1 isoform p40 (RNA-binding protein TIA-1) (T-cell-restricted intracellular antigen-1) (TIA-1) (p40-TIA-1)	Cytoplasmic granule {ECO:0000269|PubMed:15371533}. Nucleus {ECO:0000269|PubMed:15371533, ECO:0000305|PubMed:18201561}. Note=Accumulates in cytoplasmic stress granules (SG) following cellular damage. {ECO:0000269|PubMed:15371533}.
P31483	TIA1	TIA1_HUMAN	dotA8h-WT1h	0.593524	0.241678	0.436017	no	0.593524	0.436017	3	3	3	3	3	dotA8h	human	Nucleolysin TIA-1 isoform p40 (RNA-binding protein TIA-1) (T-cell-restricted intracellular antigen-1) (TIA-1) (p40-TIA-1)	Cytoplasmic granule {ECO:0000269|PubMed:15371533}. Nucleus {ECO:0000269|PubMed:15371533, ECO:0000305|PubMed:18201561}. Note=Accumulates in cytoplasmic stress granules (SG) following cellular damage. {ECO:0000269|PubMed:15371533}.
P31483	TIA1	TIA1_HUMAN	dotA8h-WT8h	1.21434	0.0290474	0.0954439	no	1.21434	0.0954439	3	3	3	3	3	dotA8h	human	Nucleolysin TIA-1 isoform p40 (RNA-binding protein TIA-1) (T-cell-restricted intracellular antigen-1) (TIA-1) (p40-TIA-1)	Cytoplasmic granule {ECO:0000269|PubMed:15371533}. Nucleus {ECO:0000269|PubMed:15371533, ECO:0000305|PubMed:18201561}. Note=Accumulates in cytoplasmic stress granules (SG) following cellular damage. {ECO:0000269|PubMed:15371533}.
P31483	TIA1	TIA1_HUMAN	dotA1h-WT1h	0.150679	0.758533	0.995779	no	0.150679	0.995779	3	3	3	3	3	dotA1h	human	Nucleolysin TIA-1 isoform p40 (RNA-binding protein TIA-1) (T-cell-restricted intracellular antigen-1) (TIA-1) (p40-TIA-1)	Cytoplasmic granule {ECO:0000269|PubMed:15371533}. Nucleus {ECO:0000269|PubMed:15371533, ECO:0000305|PubMed:18201561}. Note=Accumulates in cytoplasmic stress granules (SG) following cellular damage. {ECO:0000269|PubMed:15371533}.
P31483	TIA1	TIA1_HUMAN	WT1h-Control	-0.626516	0.218279	0.395508	no	-0.626516	0.395508	3	3	3	3	3	Control	human	Nucleolysin TIA-1 isoform p40 (RNA-binding protein TIA-1) (T-cell-restricted intracellular antigen-1) (TIA-1) (p40-TIA-1)	Cytoplasmic granule {ECO:0000269|PubMed:15371533}. Nucleus {ECO:0000269|PubMed:15371533, ECO:0000305|PubMed:18201561}. Note=Accumulates in cytoplasmic stress granules (SG) following cellular damage. {ECO:0000269|PubMed:15371533}.
P31483	TIA1	TIA1_HUMAN	dotA8h-Control	-0.0329921	0.94621	0.991468	no	-0.0329921	0.991468	3	3	3	3	3	Control	human	Nucleolysin TIA-1 isoform p40 (RNA-binding protein TIA-1) (T-cell-restricted intracellular antigen-1) (TIA-1) (p40-TIA-1)	Cytoplasmic granule {ECO:0000269|PubMed:15371533}. Nucleus {ECO:0000269|PubMed:15371533, ECO:0000305|PubMed:18201561}. Note=Accumulates in cytoplasmic stress granules (SG) following cellular damage. {ECO:0000269|PubMed:15371533}.
P31689	DNAJA1	DNJA1_HUMAN	dotA8h-Control	-0.0263634	0.930394	0.98874	no	-0.0263634	0.98874	3	3	3	3	3	Control	human	DnaJ homolog subfamily A member 1 (DnaJ protein homolog 2) (HSDJ) (Heat shock 40 kDa protein 4) (Heat shock protein J2) (HSJ-2) (Human DnaJ protein 2) (hDj-2)	Membrane {ECO:0000305|PubMed:10816573}; Lipid-anchor {ECO:0000305|PubMed:10816573}. Cytoplasm {ECO:0000269|PubMed:10816573}. Microsome {ECO:0000250}. Nucleus {ECO:0000269|PubMed:10816573}. Cytoplasm, perinuclear region {ECO:0000269|PubMed:10816573}. Mitochondrion {ECO:0000250}. Note=Primarily associated with microsomes. A minor proportion is associated with mitochondria (By similarity). Primarily cytoplasmic. A minor proportion is associated with nuclei. {ECO:0000250}.
P31689	DNAJA1	DNJA1_HUMAN	dotA1h-Control	-0.664319	0.0475979	0.148457	no	-0.664319	0.148457	3	3	3	3	3	Control	human	DnaJ homolog subfamily A member 1 (DnaJ protein homolog 2) (HSDJ) (Heat shock 40 kDa protein 4) (Heat shock protein J2) (HSJ-2) (Human DnaJ protein 2) (hDj-2)	Membrane {ECO:0000305|PubMed:10816573}; Lipid-anchor {ECO:0000305|PubMed:10816573}. Cytoplasm {ECO:0000269|PubMed:10816573}. Microsome {ECO:0000250}. Nucleus {ECO:0000269|PubMed:10816573}. Cytoplasm, perinuclear region {ECO:0000269|PubMed:10816573}. Mitochondrion {ECO:0000250}. Note=Primarily associated with microsomes. A minor proportion is associated with mitochondria (By similarity). Primarily cytoplasmic. A minor proportion is associated with nuclei. {ECO:0000250}.
P31689	DNAJA1	DNJA1_HUMAN	dotA1h-WT1h	-0.339085	0.276076	0.959005	no	-0.339085	0.959005	3	3	3	3	3	WT1h	human	DnaJ homolog subfamily A member 1 (DnaJ protein homolog 2) (HSDJ) (Heat shock 40 kDa protein 4) (Heat shock protein J2) (HSJ-2) (Human DnaJ protein 2) (hDj-2)	Membrane {ECO:0000305|PubMed:10816573}; Lipid-anchor {ECO:0000305|PubMed:10816573}. Cytoplasm {ECO:0000269|PubMed:10816573}. Microsome {ECO:0000250}. Nucleus {ECO:0000269|PubMed:10816573}. Cytoplasm, perinuclear region {ECO:0000269|PubMed:10816573}. Mitochondrion {ECO:0000250}. Note=Primarily associated with microsomes. A minor proportion is associated with mitochondria (By similarity). Primarily cytoplasmic. A minor proportion is associated with nuclei. {ECO:0000250}.
P31689	DNAJA1	DNJA1_HUMAN	dotA8h-WT1h	0.298871	0.333819	0.521004	no	0.298871	0.521004	3	3	3	3	3	dotA8h	human	DnaJ homolog subfamily A member 1 (DnaJ protein homolog 2) (HSDJ) (Heat shock 40 kDa protein 4) (Heat shock protein J2) (HSJ-2) (Human DnaJ protein 2) (hDj-2)	Membrane {ECO:0000305|PubMed:10816573}; Lipid-anchor {ECO:0000305|PubMed:10816573}. Cytoplasm {ECO:0000269|PubMed:10816573}. Microsome {ECO:0000250}. Nucleus {ECO:0000269|PubMed:10816573}. Cytoplasm, perinuclear region {ECO:0000269|PubMed:10816573}. Mitochondrion {ECO:0000250}. Note=Primarily associated with microsomes. A minor proportion is associated with mitochondria (By similarity). Primarily cytoplasmic. A minor proportion is associated with nuclei. {ECO:0000250}.
P31689	DNAJA1	DNJA1_HUMAN	dotA8h-WT8h	-0.902414	0.0119193	0.0541298	no	-0.902414	0.0541298	3	3	3	3	3	WT8h	human	DnaJ homolog subfamily A member 1 (DnaJ protein homolog 2) (HSDJ) (Heat shock 40 kDa protein 4) (Heat shock protein J2) (HSJ-2) (Human DnaJ protein 2) (hDj-2)	Membrane {ECO:0000305|PubMed:10816573}; Lipid-anchor {ECO:0000305|PubMed:10816573}. Cytoplasm {ECO:0000269|PubMed:10816573}. Microsome {ECO:0000250}. Nucleus {ECO:0000269|PubMed:10816573}. Cytoplasm, perinuclear region {ECO:0000269|PubMed:10816573}. Mitochondrion {ECO:0000250}. Note=Primarily associated with microsomes. A minor proportion is associated with mitochondria (By similarity). Primarily cytoplasmic. A minor proportion is associated with nuclei. {ECO:0000250}.
P31689	DNAJA1	DNJA1_HUMAN	WT8h-Control	0.876051	0.0138893	0.0565679	no	0.876051	0.0565679	3	3	3	3	3	WT8h	human	DnaJ homolog subfamily A member 1 (DnaJ protein homolog 2) (HSDJ) (Heat shock 40 kDa protein 4) (Heat shock protein J2) (HSJ-2) (Human DnaJ protein 2) (hDj-2)	Membrane {ECO:0000305|PubMed:10816573}; Lipid-anchor {ECO:0000305|PubMed:10816573}. Cytoplasm {ECO:0000269|PubMed:10816573}. Microsome {ECO:0000250}. Nucleus {ECO:0000269|PubMed:10816573}. Cytoplasm, perinuclear region {ECO:0000269|PubMed:10816573}. Mitochondrion {ECO:0000250}. Note=Primarily associated with microsomes. A minor proportion is associated with mitochondria (By similarity). Primarily cytoplasmic. A minor proportion is associated with nuclei. {ECO:0000250}.
P31689	DNAJA1	DNJA1_HUMAN	WT1h-Control	-0.325235	0.295016	0.475967	no	-0.325235	0.475967	3	3	3	3	3	Control	human	DnaJ homolog subfamily A member 1 (DnaJ protein homolog 2) (HSDJ) (Heat shock 40 kDa protein 4) (Heat shock protein J2) (HSJ-2) (Human DnaJ protein 2) (hDj-2)	Membrane {ECO:0000305|PubMed:10816573}; Lipid-anchor {ECO:0000305|PubMed:10816573}. Cytoplasm {ECO:0000269|PubMed:10816573}. Microsome {ECO:0000250}. Nucleus {ECO:0000269|PubMed:10816573}. Cytoplasm, perinuclear region {ECO:0000269|PubMed:10816573}. Mitochondrion {ECO:0000250}. Note=Primarily associated with microsomes. A minor proportion is associated with mitochondria (By similarity). Primarily cytoplasmic. A minor proportion is associated with nuclei. {ECO:0000250}.
P31930	UQCRC1	QCR1_HUMAN	dotA1h-WT1h	-0.17577	0.267929	0.955159	no	-0.17577	0.955159	3	3	3	3	3	WT1h	human	Cytochrome b-c1 complex subunit 1, mitochondrial (Complex III subunit 1) (Core protein I) (Ubiquinol-cytochrome-c reductase complex core protein 1)	Mitochondrion inner membrane.
P31930	UQCRC1	QCR1_HUMAN	dotA8h-WT1h	0.311664	0.064185	0.204962	no	0.311664	0.204962	3	3	3	3	3	dotA8h	human	Cytochrome b-c1 complex subunit 1, mitochondrial (Complex III subunit 1) (Core protein I) (Ubiquinol-cytochrome-c reductase complex core protein 1)	Mitochondrion inner membrane.
P31930	UQCRC1	QCR1_HUMAN	WT1h-Control	-0.111429	0.474168	0.646679	no	-0.111429	0.646679	3	3	3	3	3	Control	human	Cytochrome b-c1 complex subunit 1, mitochondrial (Complex III subunit 1) (Core protein I) (Ubiquinol-cytochrome-c reductase complex core protein 1)	Mitochondrion inner membrane.
P31930	UQCRC1	QCR1_HUMAN	dotA8h-WT8h	0.321259	0.0576294	0.156953	no	0.321259	0.156953	3	3	3	3	3	dotA8h	human	Cytochrome b-c1 complex subunit 1, mitochondrial (Complex III subunit 1) (Core protein I) (Ubiquinol-cytochrome-c reductase complex core protein 1)	Mitochondrion inner membrane.
P31930	UQCRC1	QCR1_HUMAN	dotA1h-Control	-0.287199	0.0842487	0.208881	no	-0.287199	0.208881	3	3	3	3	3	Control	human	Cytochrome b-c1 complex subunit 1, mitochondrial (Complex III subunit 1) (Core protein I) (Ubiquinol-cytochrome-c reductase complex core protein 1)	Mitochondrion inner membrane.
P31930	UQCRC1	QCR1_HUMAN	WT8h-Control	-0.121024	0.43803	0.621518	no	-0.121024	0.621518	3	3	3	3	3	Control	human	Cytochrome b-c1 complex subunit 1, mitochondrial (Complex III subunit 1) (Core protein I) (Ubiquinol-cytochrome-c reductase complex core protein 1)	Mitochondrion inner membrane.
P31930	UQCRC1	QCR1_HUMAN	dotA8h-Control	0.200235	0.211024	0.688025	no	0.200235	0.688025	3	3	3	3	3	dotA8h	human	Cytochrome b-c1 complex subunit 1, mitochondrial (Complex III subunit 1) (Core protein I) (Ubiquinol-cytochrome-c reductase complex core protein 1)	Mitochondrion inner membrane.
P31937	HIBADH	3HIDH_HUMAN	dotA1h-WT1h	-0.20247	0.427028	0.995779	no	-0.20247	0.995779	3	3	3	3	3	WT1h	human	3-hydroxyisobutyrate dehydrogenase, mitochondrial (HIBADH) (EC 1.1.1.31)	Mitochondrion.
P31937	HIBADH	3HIDH_HUMAN	dotA8h-Control	0.138991	0.582331	0.902286	no	0.138991	0.902286	3	3	3	3	3	dotA8h	human	3-hydroxyisobutyrate dehydrogenase, mitochondrial (HIBADH) (EC 1.1.1.31)	Mitochondrion.
P31937	HIBADH	3HIDH_HUMAN	dotA1h-Control	-0.302492	0.244372	0.41214	no	-0.302492	0.41214	3	3	3	3	3	Control	human	3-hydroxyisobutyrate dehydrogenase, mitochondrial (HIBADH) (EC 1.1.1.31)	Mitochondrion.
P31937	HIBADH	3HIDH_HUMAN	WT1h-Control	-0.100022	0.691159	0.814901	no	-0.100022	0.814901	3	3	3	3	3	Control	human	3-hydroxyisobutyrate dehydrogenase, mitochondrial (HIBADH) (EC 1.1.1.31)	Mitochondrion.
P31937	HIBADH	3HIDH_HUMAN	WT8h-Control	-0.33026	0.20663	0.375939	no	-0.33026	0.375939	3	3	3	3	3	Control	human	3-hydroxyisobutyrate dehydrogenase, mitochondrial (HIBADH) (EC 1.1.1.31)	Mitochondrion.
P31937	HIBADH	3HIDH_HUMAN	dotA8h-WT8h	0.469251	0.0839704	0.204575	no	0.469251	0.204575	3	3	3	3	3	dotA8h	human	3-hydroxyisobutyrate dehydrogenase, mitochondrial (HIBADH) (EC 1.1.1.31)	Mitochondrion.
P31937	HIBADH	3HIDH_HUMAN	dotA8h-WT1h	0.239013	0.351443	0.537038	no	0.239013	0.537038	3	3	3	3	3	dotA8h	human	3-hydroxyisobutyrate dehydrogenase, mitochondrial (HIBADH) (EC 1.1.1.31)	Mitochondrion.
P31939	ATIC	PUR9_HUMAN	dotA8h-WT1h	1.58276	0.0498485	0.176295	no	1.58276	0.176295	3	3	3	3	3	dotA8h	human	Bifunctional purine biosynthesis protein PURH [Cleaved into: Bifunctional purine biosynthesis protein PURH, N-terminally processed] [Includes: Phosphoribosylaminoimidazolecarboxamide formyltransferase (EC 2.1.2.3) (5-aminoimidazole-4-carboxamide ribonucleotide formyltransferase) (AICAR transformylase); IMP cyclohydrolase (EC 3.5.4.10) (ATIC) (IMP synthase) (Inosinicase)]
P31939	ATIC	PUR9_HUMAN	dotA1h-WT1h	0.257263	0.724555	0.995779	no	0.257263	0.995779	3	3	3	3	3	dotA1h	human	Bifunctional purine biosynthesis protein PURH [Cleaved into: Bifunctional purine biosynthesis protein PURH, N-terminally processed] [Includes: Phosphoribosylaminoimidazolecarboxamide formyltransferase (EC 2.1.2.3) (5-aminoimidazole-4-carboxamide ribonucleotide formyltransferase) (AICAR transformylase); IMP cyclohydrolase (EC 3.5.4.10) (ATIC) (IMP synthase) (Inosinicase)]
P31939	ATIC	PUR9_HUMAN	dotA8h-Control	-0.0415174	0.954508	0.993559	no	-0.0415174	0.993559	3	3	3	3	3	Control	human	Bifunctional purine biosynthesis protein PURH [Cleaved into: Bifunctional purine biosynthesis protein PURH, N-terminally processed] [Includes: Phosphoribosylaminoimidazolecarboxamide formyltransferase (EC 2.1.2.3) (5-aminoimidazole-4-carboxamide ribonucleotide formyltransferase) (AICAR transformylase); IMP cyclohydrolase (EC 3.5.4.10) (ATIC) (IMP synthase) (Inosinicase)]
P31939	ATIC	PUR9_HUMAN	dotA8h-WT8h	-0.413831	0.572778	0.726141	no	-0.413831	0.726141	3	3	3	3	3	WT8h	human	Bifunctional purine biosynthesis protein PURH [Cleaved into: Bifunctional purine biosynthesis protein PURH, N-terminally processed] [Includes: Phosphoribosylaminoimidazolecarboxamide formyltransferase (EC 2.1.2.3) (5-aminoimidazole-4-carboxamide ribonucleotide formyltransferase) (AICAR transformylase); IMP cyclohydrolase (EC 3.5.4.10) (ATIC) (IMP synthase) (Inosinicase)]
P31939	ATIC	PUR9_HUMAN	WT8h-Control	0.372314	0.611327	0.760371	no	0.372314	0.760371	3	3	3	3	3	WT8h	human	Bifunctional purine biosynthesis protein PURH [Cleaved into: Bifunctional purine biosynthesis protein PURH, N-terminally processed] [Includes: Phosphoribosylaminoimidazolecarboxamide formyltransferase (EC 2.1.2.3) (5-aminoimidazole-4-carboxamide ribonucleotide formyltransferase) (AICAR transformylase); IMP cyclohydrolase (EC 3.5.4.10) (ATIC) (IMP synthase) (Inosinicase)]
P31939	ATIC	PUR9_HUMAN	WT1h-Control	-1.62428	0.0451347	0.14688	no	-1.62428	0.14688	3	3	3	3	3	Control	human	Bifunctional purine biosynthesis protein PURH [Cleaved into: Bifunctional purine biosynthesis protein PURH, N-terminally processed] [Includes: Phosphoribosylaminoimidazolecarboxamide formyltransferase (EC 2.1.2.3) (5-aminoimidazole-4-carboxamide ribonucleotide formyltransferase) (AICAR transformylase); IMP cyclohydrolase (EC 3.5.4.10) (ATIC) (IMP synthase) (Inosinicase)]
P31939	ATIC	PUR9_HUMAN	dotA1h-Control	-1.36701	0.0829862	0.206726	no	-1.36701	0.206726	3	3	3	3	3	Control	human	Bifunctional purine biosynthesis protein PURH [Cleaved into: Bifunctional purine biosynthesis protein PURH, N-terminally processed] [Includes: Phosphoribosylaminoimidazolecarboxamide formyltransferase (EC 2.1.2.3) (5-aminoimidazole-4-carboxamide ribonucleotide formyltransferase) (AICAR transformylase); IMP cyclohydrolase (EC 3.5.4.10) (ATIC) (IMP synthase) (Inosinicase)]
P31942	HNRNPH3	HNRH3_HUMAN	WT1h-Control	-0.0433594	0.684712	0.811762	no	-0.0433594	0.811762	3	3	3	3	3	Control	human	Heterogeneous nuclear ribonucleoprotein H3 (hnRNP H3) (Heterogeneous nuclear ribonucleoprotein 2H9) (hnRNP 2H9)	Nucleus {ECO:0000269|PubMed:8999868}.
P31942	HNRNPH3	HNRH3_HUMAN	dotA1h-Control	0.0764612	0.477892	0.638378	no	0.0764612	0.638378	3	3	3	3	3	dotA1h	human	Heterogeneous nuclear ribonucleoprotein H3 (hnRNP H3) (Heterogeneous nuclear ribonucleoprotein 2H9) (hnRNP 2H9)	Nucleus {ECO:0000269|PubMed:8999868}.
P31942	HNRNPH3	HNRH3_HUMAN	dotA1h-WT1h	0.119821	0.274794	0.959005	no	0.119821	0.959005	3	3	3	3	3	dotA1h	human	Heterogeneous nuclear ribonucleoprotein H3 (hnRNP H3) (Heterogeneous nuclear ribonucleoprotein 2H9) (hnRNP 2H9)	Nucleus {ECO:0000269|PubMed:8999868}.
P31942	HNRNPH3	HNRH3_HUMAN	dotA8h-WT1h	0.143604	0.196254	0.386463	no	0.143604	0.386463	3	3	3	3	3	dotA8h	human	Heterogeneous nuclear ribonucleoprotein H3 (hnRNP H3) (Heterogeneous nuclear ribonucleoprotein 2H9) (hnRNP 2H9)	Nucleus {ECO:0000269|PubMed:8999868}.
P31942	HNRNPH3	HNRH3_HUMAN	dotA8h-Control	0.100245	0.35653	0.792819	no	0.100245	0.792819	3	3	3	3	3	dotA8h	human	Heterogeneous nuclear ribonucleoprotein H3 (hnRNP H3) (Heterogeneous nuclear ribonucleoprotein 2H9) (hnRNP 2H9)	Nucleus {ECO:0000269|PubMed:8999868}.
P31942	HNRNPH3	HNRH3_HUMAN	dotA8h-WT8h	0.87623	7.27474e-06	0.00230762	no	0.87623	0.00230762	3	3	3	3	3	dotA8h	human	Heterogeneous nuclear ribonucleoprotein H3 (hnRNP H3) (Heterogeneous nuclear ribonucleoprotein 2H9) (hnRNP 2H9)	Nucleus {ECO:0000269|PubMed:8999868}.
P31942	HNRNPH3	HNRH3_HUMAN	WT8h-Control	-0.775986	2.10467e-05	0.000438051	no	-0.775986	0.000438051	3	3	3	3	3	Control	human	Heterogeneous nuclear ribonucleoprotein H3 (hnRNP H3) (Heterogeneous nuclear ribonucleoprotein 2H9) (hnRNP 2H9)	Nucleus {ECO:0000269|PubMed:8999868}.
P31943	HNRNPH1	HNRH1_HUMAN	WT8h-Control	-0.417077	0.0325086	0.104676	no	-0.417077	0.104676	3	3	3	3	3	Control	human	Heterogeneous nuclear ribonucleoprotein H (hnRNP H) [Cleaved into: Heterogeneous nuclear ribonucleoprotein H, N-terminally processed]	Nucleus, nucleoplasm.
P31943	HNRNPH1	HNRH1_HUMAN	dotA8h-WT8h	0.91497	0.000284087	0.00723043	no	0.91497	0.00723043	3	3	3	3	3	dotA8h	human	Heterogeneous nuclear ribonucleoprotein H (hnRNP H) [Cleaved into: Heterogeneous nuclear ribonucleoprotein H, N-terminally processed]	Nucleus, nucleoplasm.
P31943	HNRNPH1	HNRH1_HUMAN	dotA8h-Control	0.497893	0.014257	0.149827	no	0.497893	0.149827	3	3	3	3	3	dotA8h	human	Heterogeneous nuclear ribonucleoprotein H (hnRNP H) [Cleaved into: Heterogeneous nuclear ribonucleoprotein H, N-terminally processed]	Nucleus, nucleoplasm.
P31943	HNRNPH1	HNRH1_HUMAN	WT1h-Control	0.408007	0.0356527	0.126629	no	0.408007	0.126629	3	3	3	3	3	WT1h	human	Heterogeneous nuclear ribonucleoprotein H (hnRNP H) [Cleaved into: Heterogeneous nuclear ribonucleoprotein H, N-terminally processed]	Nucleus, nucleoplasm.
P31943	HNRNPH1	HNRH1_HUMAN	dotA8h-WT1h	0.0898858	0.604604	0.742094	no	0.0898858	0.742094	3	3	3	3	3	dotA8h	human	Heterogeneous nuclear ribonucleoprotein H (hnRNP H) [Cleaved into: Heterogeneous nuclear ribonucleoprotein H, N-terminally processed]	Nucleus, nucleoplasm.
P31943	HNRNPH1	HNRH1_HUMAN	dotA1h-Control	0.26829	0.141643	0.292086	no	0.26829	0.292086	3	3	3	3	3	dotA1h	human	Heterogeneous nuclear ribonucleoprotein H (hnRNP H) [Cleaved into: Heterogeneous nuclear ribonucleoprotein H, N-terminally processed]	Nucleus, nucleoplasm.
P31943	HNRNPH1	HNRH1_HUMAN	dotA1h-WT1h	-0.139717	0.425378	0.995779	no	-0.139717	0.995779	3	3	3	3	3	WT1h	human	Heterogeneous nuclear ribonucleoprotein H (hnRNP H) [Cleaved into: Heterogeneous nuclear ribonucleoprotein H, N-terminally processed]	Nucleus, nucleoplasm.
P31946	YWHAB	1433B_HUMAN	dotA8h-WT8h	0.632121	0.180173	0.342515	no	0.632121	0.342515	3	3	3	3	3	dotA8h	human	14-3-3 protein beta/alpha (Protein 1054) (Protein kinase C inhibitor protein 1) (KCIP-1) [Cleaved into: 14-3-3 protein beta/alpha, N-terminally processed]	Cytoplasm {ECO:0000269|PubMed:17081065}. Melanosome {ECO:0000269|PubMed:17081065}. Note=Identified by mass spectrometry in melanosome fractions from stage I to stage IV.
P31946	YWHAB	1433B_HUMAN	dotA1h-Control	-0.627141	0.183327	0.341019	no	-0.627141	0.341019	3	3	3	3	3	Control	human	14-3-3 protein beta/alpha (Protein 1054) (Protein kinase C inhibitor protein 1) (KCIP-1) [Cleaved into: 14-3-3 protein beta/alpha, N-terminally processed]	Cytoplasm {ECO:0000269|PubMed:17081065}. Melanosome {ECO:0000269|PubMed:17081065}. Note=Identified by mass spectrometry in melanosome fractions from stage I to stage IV.
P31946	YWHAB	1433B_HUMAN	dotA1h-WT1h	-0.452776	0.326335	0.984615	no	-0.452776	0.984615	3	3	3	3	3	WT1h	human	14-3-3 protein beta/alpha (Protein 1054) (Protein kinase C inhibitor protein 1) (KCIP-1) [Cleaved into: 14-3-3 protein beta/alpha, N-terminally processed]	Cytoplasm {ECO:0000269|PubMed:17081065}. Melanosome {ECO:0000269|PubMed:17081065}. Note=Identified by mass spectrometry in melanosome fractions from stage I to stage IV.
P31946	YWHAB	1433B_HUMAN	dotA8h-WT1h	0.803954	0.096759	0.25659	no	0.803954	0.25659	3	3	3	3	3	dotA8h	human	14-3-3 protein beta/alpha (Protein 1054) (Protein kinase C inhibitor protein 1) (KCIP-1) [Cleaved into: 14-3-3 protein beta/alpha, N-terminally processed]	Cytoplasm {ECO:0000269|PubMed:17081065}. Melanosome {ECO:0000269|PubMed:17081065}. Note=Identified by mass spectrometry in melanosome fractions from stage I to stage IV.
P31946	YWHAB	1433B_HUMAN	WT8h-Control	-0.00253191	0.995509	0.997877	no	-0.00253191	0.997877	3	3	3	3	3	Control	human	14-3-3 protein beta/alpha (Protein 1054) (Protein kinase C inhibitor protein 1) (KCIP-1) [Cleaved into: 14-3-3 protein beta/alpha, N-terminally processed]	Cytoplasm {ECO:0000269|PubMed:17081065}. Melanosome {ECO:0000269|PubMed:17081065}. Note=Identified by mass spectrometry in melanosome fractions from stage I to stage IV.
P31946	YWHAB	1433B_HUMAN	dotA8h-Control	0.629589	0.18177	0.642549	no	0.629589	0.642549	3	3	3	3	3	dotA8h	human	14-3-3 protein beta/alpha (Protein 1054) (Protein kinase C inhibitor protein 1) (KCIP-1) [Cleaved into: 14-3-3 protein beta/alpha, N-terminally processed]	Cytoplasm {ECO:0000269|PubMed:17081065}. Melanosome {ECO:0000269|PubMed:17081065}. Note=Identified by mass spectrometry in melanosome fractions from stage I to stage IV.
P31946	YWHAB	1433B_HUMAN	WT1h-Control	-0.174364	0.699375	0.820482	no	-0.174364	0.820482	3	3	3	3	3	Control	human	14-3-3 protein beta/alpha (Protein 1054) (Protein kinase C inhibitor protein 1) (KCIP-1) [Cleaved into: 14-3-3 protein beta/alpha, N-terminally processed]	Cytoplasm {ECO:0000269|PubMed:17081065}. Melanosome {ECO:0000269|PubMed:17081065}. Note=Identified by mass spectrometry in melanosome fractions from stage I to stage IV.
P31948	STIP1	STIP1_HUMAN	dotA8h-WT8h	-0.11465	0.808653	0.887924	no	-0.11465	0.887924	3	3	3	3	3	WT8h	human	Stress-induced-phosphoprotein 1 (STI1) (Hsc70/Hsp90-organizing protein) (Hop) (Renal carcinoma antigen NY-REN-11) (Transformation-sensitive protein IEF SSP 3521)	Cytoplasm {ECO:0000250|UniProtKB:Q60864}. Nucleus {ECO:0000250|UniProtKB:Q60864}.
P31948	STIP1	STIP1_HUMAN	dotA8h-WT1h	0.872913	0.0875911	0.242056	no	0.872913	0.242056	3	3	3	3	3	dotA8h	human	Stress-induced-phosphoprotein 1 (STI1) (Hsc70/Hsp90-organizing protein) (Hop) (Renal carcinoma antigen NY-REN-11) (Transformation-sensitive protein IEF SSP 3521)	Cytoplasm {ECO:0000250|UniProtKB:Q60864}. Nucleus {ECO:0000250|UniProtKB:Q60864}.
P31948	STIP1	STIP1_HUMAN	dotA1h-Control	-1.68554	0.00442009	0.0337328	no	-1.68554	0.0337328	3	3	3	3	3	Control	human	Stress-induced-phosphoprotein 1 (STI1) (Hsc70/Hsp90-organizing protein) (Hop) (Renal carcinoma antigen NY-REN-11) (Transformation-sensitive protein IEF SSP 3521)	Cytoplasm {ECO:0000250|UniProtKB:Q60864}. Nucleus {ECO:0000250|UniProtKB:Q60864}.
P31948	STIP1	STIP1_HUMAN	dotA1h-WT1h	-0.423129	0.380367	0.995779	no	-0.423129	0.995779	3	3	3	3	3	WT1h	human	Stress-induced-phosphoprotein 1 (STI1) (Hsc70/Hsp90-organizing protein) (Hop) (Renal carcinoma antigen NY-REN-11) (Transformation-sensitive protein IEF SSP 3521)	Cytoplasm {ECO:0000250|UniProtKB:Q60864}. Nucleus {ECO:0000250|UniProtKB:Q60864}.
P31948	STIP1	STIP1_HUMAN	WT8h-Control	-0.274844	0.564353	0.728095	no	-0.274844	0.728095	3	3	3	3	3	Control	human	Stress-induced-phosphoprotein 1 (STI1) (Hsc70/Hsp90-organizing protein) (Hop) (Renal carcinoma antigen NY-REN-11) (Transformation-sensitive protein IEF SSP 3521)	Cytoplasm {ECO:0000250|UniProtKB:Q60864}. Nucleus {ECO:0000250|UniProtKB:Q60864}.
P31948	STIP1	STIP1_HUMAN	dotA8h-Control	-0.389494	0.417992	0.831455	no	-0.389494	0.831455	3	3	3	3	3	Control	human	Stress-induced-phosphoprotein 1 (STI1) (Hsc70/Hsp90-organizing protein) (Hop) (Renal carcinoma antigen NY-REN-11) (Transformation-sensitive protein IEF SSP 3521)	Cytoplasm {ECO:0000250|UniProtKB:Q60864}. Nucleus {ECO:0000250|UniProtKB:Q60864}.
P31948	STIP1	STIP1_HUMAN	WT1h-Control	-1.26241	0.0209035	0.0914706	no	-1.26241	0.0914706	3	3	3	3	3	Control	human	Stress-induced-phosphoprotein 1 (STI1) (Hsc70/Hsp90-organizing protein) (Hop) (Renal carcinoma antigen NY-REN-11) (Transformation-sensitive protein IEF SSP 3521)	Cytoplasm {ECO:0000250|UniProtKB:Q60864}. Nucleus {ECO:0000250|UniProtKB:Q60864}.
P31949	S100A11	S10AB_HUMAN	WT1h-Control	-1.26884	0.0252693	0.102003	no	-1.26884	0.102003	3	3	3	3	3	Control	human	Protein S100-A11 (Calgizzarin) (Metastatic lymph node gene 70 protein) (MLN 70) (Protein S100-C) (S100 calcium-binding protein A11) [Cleaved into: Protein S100-A11, N-terminally processed]	Cytoplasm {ECO:0000269|PubMed:18618420}. Nucleus {ECO:0000269|PubMed:18618420}.
P31949	S100A11	S10AB_HUMAN	dotA8h-Control	-0.132701	0.789065	0.961931	no	-0.132701	0.961931	3	3	3	3	3	Control	human	Protein S100-A11 (Calgizzarin) (Metastatic lymph node gene 70 protein) (MLN 70) (Protein S100-C) (S100 calcium-binding protein A11) [Cleaved into: Protein S100-A11, N-terminally processed]	Cytoplasm {ECO:0000269|PubMed:18618420}. Nucleus {ECO:0000269|PubMed:18618420}.
P31949	S100A11	S10AB_HUMAN	dotA1h-WT1h	-0.149601	0.763077	0.995779	no	-0.149601	0.995779	3	3	3	3	3	WT1h	human	Protein S100-A11 (Calgizzarin) (Metastatic lymph node gene 70 protein) (MLN 70) (Protein S100-C) (S100 calcium-binding protein A11) [Cleaved into: Protein S100-A11, N-terminally processed]	Cytoplasm {ECO:0000269|PubMed:18618420}. Nucleus {ECO:0000269|PubMed:18618420}.
P31949	S100A11	S10AB_HUMAN	dotA1h-Control	-1.41844	0.0148535	0.0737071	no	-1.41844	0.0737071	3	3	3	3	3	Control	human	Protein S100-A11 (Calgizzarin) (Metastatic lymph node gene 70 protein) (MLN 70) (Protein S100-C) (S100 calcium-binding protein A11) [Cleaved into: Protein S100-A11, N-terminally processed]	Cytoplasm {ECO:0000269|PubMed:18618420}. Nucleus {ECO:0000269|PubMed:18618420}.
P31949	S100A11	S10AB_HUMAN	WT8h-Control	0.260404	0.601516	0.755173	no	0.260404	0.755173	3	3	3	3	3	WT8h	human	Protein S100-A11 (Calgizzarin) (Metastatic lymph node gene 70 protein) (MLN 70) (Protein S100-C) (S100 calcium-binding protein A11) [Cleaved into: Protein S100-A11, N-terminally processed]	Cytoplasm {ECO:0000269|PubMed:18618420}. Nucleus {ECO:0000269|PubMed:18618420}.
P31949	S100A11	S10AB_HUMAN	dotA8h-WT1h	1.13614	0.0404521	0.155299	no	1.13614	0.155299	3	3	3	3	3	dotA8h	human	Protein S100-A11 (Calgizzarin) (Metastatic lymph node gene 70 protein) (MLN 70) (Protein S100-C) (S100 calcium-binding protein A11) [Cleaved into: Protein S100-A11, N-terminally processed]	Cytoplasm {ECO:0000269|PubMed:18618420}. Nucleus {ECO:0000269|PubMed:18618420}.
P31949	S100A11	S10AB_HUMAN	dotA8h-WT8h	-0.393106	0.434575	0.611557	no	-0.393106	0.611557	3	3	3	3	3	WT8h	human	Protein S100-A11 (Calgizzarin) (Metastatic lymph node gene 70 protein) (MLN 70) (Protein S100-C) (S100 calcium-binding protein A11) [Cleaved into: Protein S100-A11, N-terminally processed]	Cytoplasm {ECO:0000269|PubMed:18618420}. Nucleus {ECO:0000269|PubMed:18618420}.
P32119	PRDX2	PRDX2_HUMAN	dotA1h-WT1h	-0.482743	0.243142	0.952399	no	-0.482743	0.952399	3	3	3	3	3	WT1h	human	Peroxiredoxin-2 (EC 1.11.1.15) (Natural killer cell-enhancing factor B) (NKEF-B) (PRP) (Thiol-specific antioxidant protein) (TSA) (Thioredoxin peroxidase 1) (Thioredoxin-dependent peroxide reductase 1)	Cytoplasm.
P32119	PRDX2	PRDX2_HUMAN	WT8h-Control	-0.007823	0.984358	0.99269	no	-0.007823	0.99269	3	3	3	3	3	Control	human	Peroxiredoxin-2 (EC 1.11.1.15) (Natural killer cell-enhancing factor B) (NKEF-B) (PRP) (Thiol-specific antioxidant protein) (TSA) (Thioredoxin peroxidase 1) (Thioredoxin-dependent peroxide reductase 1)	Cytoplasm.
P32119	PRDX2	PRDX2_HUMAN	dotA8h-Control	0.165517	0.67963	0.931123	no	0.165517	0.931123	3	3	3	3	3	dotA8h	human	Peroxiredoxin-2 (EC 1.11.1.15) (Natural killer cell-enhancing factor B) (NKEF-B) (PRP) (Thiol-specific antioxidant protein) (TSA) (Thioredoxin peroxidase 1) (Thioredoxin-dependent peroxide reductase 1)	Cytoplasm.
P32119	PRDX2	PRDX2_HUMAN	dotA8h-WT8h	0.17334	0.665522	0.790641	no	0.17334	0.790641	3	3	3	3	3	dotA8h	human	Peroxiredoxin-2 (EC 1.11.1.15) (Natural killer cell-enhancing factor B) (NKEF-B) (PRP) (Thiol-specific antioxidant protein) (TSA) (Thioredoxin peroxidase 1) (Thioredoxin-dependent peroxide reductase 1)	Cytoplasm.
P32119	PRDX2	PRDX2_HUMAN	WT1h-Control	-0.965098	0.0325537	0.11999	no	-0.965098	0.11999	3	3	3	3	3	Control	human	Peroxiredoxin-2 (EC 1.11.1.15) (Natural killer cell-enhancing factor B) (NKEF-B) (PRP) (Thiol-specific antioxidant protein) (TSA) (Thioredoxin peroxidase 1) (Thioredoxin-dependent peroxide reductase 1)	Cytoplasm.
P32119	PRDX2	PRDX2_HUMAN	dotA1h-Control	-1.44784	0.00397393	0.0310912	no	-1.44784	0.0310912	3	3	3	3	3	Control	human	Peroxiredoxin-2 (EC 1.11.1.15) (Natural killer cell-enhancing factor B) (NKEF-B) (PRP) (Thiol-specific antioxidant protein) (TSA) (Thioredoxin peroxidase 1) (Thioredoxin-dependent peroxide reductase 1)	Cytoplasm.
P32119	PRDX2	PRDX2_HUMAN	dotA8h-WT1h	1.13062	0.0156959	0.0923702	no	1.13062	0.0923702	3	3	3	3	3	dotA8h	human	Peroxiredoxin-2 (EC 1.11.1.15) (Natural killer cell-enhancing factor B) (NKEF-B) (PRP) (Thiol-specific antioxidant protein) (TSA) (Thioredoxin peroxidase 1) (Thioredoxin-dependent peroxide reductase 1)	Cytoplasm.
P32322	PYCR1	P5CR1_HUMAN	dotA8h-Control	0.0839657	0.820445	0.968156	no	0.0839657	0.968156	3	3	3	3	3	dotA8h	human	Pyrroline-5-carboxylate reductase 1, mitochondrial (P5C reductase 1) (P5CR 1) (EC 1.5.1.2)	Mitochondrion {ECO:0000269|PubMed:19648921}.
P32322	PYCR1	P5CR1_HUMAN	WT1h-Control	-0.237045	0.525491	0.689898	no	-0.237045	0.689898	3	3	3	3	3	Control	human	Pyrroline-5-carboxylate reductase 1, mitochondrial (P5C reductase 1) (P5CR 1) (EC 1.5.1.2)	Mitochondrion {ECO:0000269|PubMed:19648921}.
P32322	PYCR1	P5CR1_HUMAN	dotA8h-WT8h	0.303463	0.419379	0.601438	no	0.303463	0.601438	3	3	3	3	3	dotA8h	human	Pyrroline-5-carboxylate reductase 1, mitochondrial (P5C reductase 1) (P5CR 1) (EC 1.5.1.2)	Mitochondrion {ECO:0000269|PubMed:19648921}.
P32322	PYCR1	P5CR1_HUMAN	dotA1h-Control	-0.540526	0.164491	0.319277	no	-0.540526	0.319277	3	3	3	3	3	Control	human	Pyrroline-5-carboxylate reductase 1, mitochondrial (P5C reductase 1) (P5CR 1) (EC 1.5.1.2)	Mitochondrion {ECO:0000269|PubMed:19648921}.
P32322	PYCR1	P5CR1_HUMAN	dotA1h-WT1h	-0.303481	0.419351	0.995779	no	-0.303481	0.995779	3	3	3	3	3	WT1h	human	Pyrroline-5-carboxylate reductase 1, mitochondrial (P5C reductase 1) (P5CR 1) (EC 1.5.1.2)	Mitochondrion {ECO:0000269|PubMed:19648921}.
P32322	PYCR1	P5CR1_HUMAN	dotA8h-WT1h	0.32101	0.39393	0.574192	no	0.32101	0.574192	3	3	3	3	3	dotA8h	human	Pyrroline-5-carboxylate reductase 1, mitochondrial (P5C reductase 1) (P5CR 1) (EC 1.5.1.2)	Mitochondrion {ECO:0000269|PubMed:19648921}.
P32322	PYCR1	P5CR1_HUMAN	WT8h-Control	-0.219497	0.556012	0.721646	no	-0.219497	0.721646	3	3	3	3	3	Control	human	Pyrroline-5-carboxylate reductase 1, mitochondrial (P5C reductase 1) (P5CR 1) (EC 1.5.1.2)	Mitochondrion {ECO:0000269|PubMed:19648921}.
P32929	CTH	CGL_HUMAN	dotA8h-WT8h	0.608808	0.291233	0.472715	no	0.608808	0.472715	3	1	3	1	3	dotA8h	human	Cystathionine gamma-lyase (EC 4.4.1.1) (Cysteine-protein sulfhydrase) (Gamma-cystathionase)	Cytoplasm.
P32929	CTH	CGL_HUMAN	WT1h-Control	-0.753805	0.35015	0.530855	no	-0.753805	0.530855	3	1	3	1	3	Control	human	Cystathionine gamma-lyase (EC 4.4.1.1) (Cysteine-protein sulfhydrase) (Gamma-cystathionase)	Cytoplasm.
P32929	CTH	CGL_HUMAN	dotA1h-Control	-0.903411	0.270338	0.437985	no	-0.903411	0.437985	3	1	3	1	3	Control	human	Cystathionine gamma-lyase (EC 4.4.1.1) (Cysteine-protein sulfhydrase) (Gamma-cystathionase)	Cytoplasm.
P32929	CTH	CGL_HUMAN	dotA8h-Control	-0.20737	0.707126	0.936305	no	-0.20737	0.936305	3	1	3	1	3	Control	human	Cystathionine gamma-lyase (EC 4.4.1.1) (Cysteine-protein sulfhydrase) (Gamma-cystathionase)	Cytoplasm.
P32929	CTH	CGL_HUMAN	WT8h-Control	-0.816179	0.171847	0.330401	no	-0.816179	0.330401	3	1	3	1	3	Control	human	Cystathionine gamma-lyase (EC 4.4.1.1) (Cysteine-protein sulfhydrase) (Gamma-cystathionase)	Cytoplasm.
P32929	CTH	CGL_HUMAN	dotA8h-WT1h	0.546434	0.490437	0.658055	no	0.546434	0.658055	3	1	3	1	3	dotA8h	human	Cystathionine gamma-lyase (EC 4.4.1.1) (Cysteine-protein sulfhydrase) (Gamma-cystathionase)	Cytoplasm.
P32969	RPL9; RPL9P7; RPL9P8; RPL9P9	RL9_HUMAN	WT8h-Control	0.358724	0.489219	0.670468	no	0.358724	0.670468	3	3	3	3	3	WT8h	human	60S ribosomal protein L9
P32969	RPL9; RPL9P7; RPL9P8; RPL9P9	RL9_HUMAN	dotA8h-WT1h	0.487036	0.352669	0.538093	no	0.487036	0.538093	3	3	3	3	3	dotA8h	human	60S ribosomal protein L9
P32969	RPL9; RPL9P7; RPL9P8; RPL9P9	RL9_HUMAN	dotA1h-WT1h	-0.318962	0.537575	0.995779	no	-0.318962	0.995779	3	3	3	3	3	WT1h	human	60S ribosomal protein L9
P32969	RPL9; RPL9P7; RPL9P8; RPL9P9	RL9_HUMAN	dotA1h-Control	-1.34533	0.0226001	0.0968291	no	-1.34533	0.0968291	3	3	3	3	3	Control	human	60S ribosomal protein L9
P32969	RPL9; RPL9P7; RPL9P8; RPL9P9	RL9_HUMAN	dotA8h-WT8h	-0.898059	0.102488	0.23508	no	-0.898059	0.23508	3	3	3	3	3	WT8h	human	60S ribosomal protein L9
P32969	RPL9; RPL9P7; RPL9P8; RPL9P9	RL9_HUMAN	WT1h-Control	-1.02637	0.0670366	0.188936	no	-1.02637	0.188936	3	3	3	3	3	Control	human	60S ribosomal protein L9
P32969	RPL9; RPL9P7; RPL9P8; RPL9P9	RL9_HUMAN	dotA8h-Control	-0.539335	0.305743	0.766334	no	-0.539335	0.766334	3	3	3	3	3	Control	human	60S ribosomal protein L9
P33176	KIF5B	KINH_HUMAN	dotA1h-WT1h	-0.495576	0.296309	0.976094	no	-0.495576	0.976094	3	3	3	3	3	WT1h	human	Kinesin-1 heavy chain (Conventional kinesin heavy chain) (Ubiquitous kinesin heavy chain) (UKHC)	Cytoplasm, cytoskeleton {ECO:0000250}. Note=Uniformly distributed between soma and neurites in hippocampal neurons. {ECO:0000250}.
P33176	KIF5B	KINH_HUMAN	WT8h-Control	0.380627	0.41716	0.602797	no	0.380627	0.602797	3	3	3	3	3	WT8h	human	Kinesin-1 heavy chain (Conventional kinesin heavy chain) (Ubiquitous kinesin heavy chain) (UKHC)	Cytoplasm, cytoskeleton {ECO:0000250}. Note=Uniformly distributed between soma and neurites in hippocampal neurons. {ECO:0000250}.
P33176	KIF5B	KINH_HUMAN	dotA8h-WT1h	0.944931	0.0619652	0.202102	no	0.944931	0.202102	3	3	3	3	3	dotA8h	human	Kinesin-1 heavy chain (Conventional kinesin heavy chain) (Ubiquitous kinesin heavy chain) (UKHC)	Cytoplasm, cytoskeleton {ECO:0000250}. Note=Uniformly distributed between soma and neurites in hippocampal neurons. {ECO:0000250}.
P33176	KIF5B	KINH_HUMAN	dotA1h-Control	-0.935546	0.0641754	0.17544	no	-0.935546	0.17544	3	3	3	3	3	Control	human	Kinesin-1 heavy chain (Conventional kinesin heavy chain) (Ubiquitous kinesin heavy chain) (UKHC)	Cytoplasm, cytoskeleton {ECO:0000250}. Note=Uniformly distributed between soma and neurites in hippocampal neurons. {ECO:0000250}.
P33176	KIF5B	KINH_HUMAN	dotA8h-Control	0.50496	0.28776	0.744116	no	0.50496	0.744116	3	3	3	3	3	dotA8h	human	Kinesin-1 heavy chain (Conventional kinesin heavy chain) (Ubiquitous kinesin heavy chain) (UKHC)	Cytoplasm, cytoskeleton {ECO:0000250}. Note=Uniformly distributed between soma and neurites in hippocampal neurons. {ECO:0000250}.
P33176	KIF5B	KINH_HUMAN	WT1h-Control	-0.43997	0.351007	0.530888	no	-0.43997	0.530888	3	3	3	3	3	Control	human	Kinesin-1 heavy chain (Conventional kinesin heavy chain) (Ubiquitous kinesin heavy chain) (UKHC)	Cytoplasm, cytoskeleton {ECO:0000250}. Note=Uniformly distributed between soma and neurites in hippocampal neurons. {ECO:0000250}.
P33176	KIF5B	KINH_HUMAN	dotA8h-WT8h	0.124333	0.787826	0.873039	no	0.124333	0.873039	3	3	3	3	3	dotA8h	human	Kinesin-1 heavy chain (Conventional kinesin heavy chain) (Ubiquitous kinesin heavy chain) (UKHC)	Cytoplasm, cytoskeleton {ECO:0000250}. Note=Uniformly distributed between soma and neurites in hippocampal neurons. {ECO:0000250}.
P33240	CSTF2	CSTF2_HUMAN	dotA8h-WT1h	0.774599	0.0319972	0.135123	no	0.774599	0.135123	3	3	3	3	3	dotA8h	human	Cleavage stimulation factor subunit 2 (CF-1 64 kDa subunit) (Cleavage stimulation factor 64 kDa subunit) (CSTF 64 kDa subunit) (CstF-64)	Nucleus {ECO:0000269|PubMed:11598190}. Note=Localized with DDX1 in cleavage bodies.
P33240	CSTF2	CSTF2_HUMAN	WT1h-Control	-0.771118	0.0326163	0.11999	no	-0.771118	0.11999	3	3	3	3	3	Control	human	Cleavage stimulation factor subunit 2 (CF-1 64 kDa subunit) (Cleavage stimulation factor 64 kDa subunit) (CSTF 64 kDa subunit) (CstF-64)	Nucleus {ECO:0000269|PubMed:11598190}. Note=Localized with DDX1 in cleavage bodies.
P33240	CSTF2	CSTF2_HUMAN	dotA8h-WT8h	0.713755	0.044686	0.130162	no	0.713755	0.130162	3	3	3	3	3	dotA8h	human	Cleavage stimulation factor subunit 2 (CF-1 64 kDa subunit) (Cleavage stimulation factor 64 kDa subunit) (CSTF 64 kDa subunit) (CstF-64)	Nucleus {ECO:0000269|PubMed:11598190}. Note=Localized with DDX1 in cleavage bodies.
P33240	CSTF2	CSTF2_HUMAN	WT8h-Control	-0.710274	0.0455446	0.131021	no	-0.710274	0.131021	3	3	3	3	3	Control	human	Cleavage stimulation factor subunit 2 (CF-1 64 kDa subunit) (Cleavage stimulation factor 64 kDa subunit) (CSTF 64 kDa subunit) (CstF-64)	Nucleus {ECO:0000269|PubMed:11598190}. Note=Localized with DDX1 in cleavage bodies.
P33240	CSTF2	CSTF2_HUMAN	dotA8h-Control	0.00348107	0.991292	0.998158	no	0.00348107	0.998158	3	3	3	3	3	dotA8h	human	Cleavage stimulation factor subunit 2 (CF-1 64 kDa subunit) (Cleavage stimulation factor 64 kDa subunit) (CSTF 64 kDa subunit) (CstF-64)	Nucleus {ECO:0000269|PubMed:11598190}. Note=Localized with DDX1 in cleavage bodies.
P33240	CSTF2	CSTF2_HUMAN	dotA1h-Control	-0.523643	0.123245	0.266925	no	-0.523643	0.266925	3	3	3	3	3	Control	human	Cleavage stimulation factor subunit 2 (CF-1 64 kDa subunit) (Cleavage stimulation factor 64 kDa subunit) (CSTF 64 kDa subunit) (CstF-64)	Nucleus {ECO:0000269|PubMed:11598190}. Note=Localized with DDX1 in cleavage bodies.
P33240	CSTF2	CSTF2_HUMAN	dotA1h-WT1h	0.247475	0.444804	0.995779	no	0.247475	0.995779	3	3	3	3	3	dotA1h	human	Cleavage stimulation factor subunit 2 (CF-1 64 kDa subunit) (Cleavage stimulation factor 64 kDa subunit) (CSTF 64 kDa subunit) (CstF-64)	Nucleus {ECO:0000269|PubMed:11598190}. Note=Localized with DDX1 in cleavage bodies.
P33316	DUT	DUT_HUMAN	dotA1h-Control	-1.28647	0.017297	0.0810117	no	-1.28647	0.0810117	3	3	3	3	3	Control	human	Deoxyuridine 5'-triphosphate nucleotidohydrolase, mitochondrial (dUTPase) (EC 3.6.1.23) (dUTP pyrophosphatase)	Isoform 2: Nucleus {ECO:0000269|PubMed:8631816, ECO:0000269|PubMed:9070952}.; Isoform 3: Mitochondrion {ECO:0000269|PubMed:8631816, ECO:0000269|PubMed:9070952}.
P33316	DUT	DUT_HUMAN	dotA8h-WT1h	0.769811	0.119112	0.287498	no	0.769811	0.287498	3	3	3	3	3	dotA8h	human	Deoxyuridine 5'-triphosphate nucleotidohydrolase, mitochondrial (dUTPase) (EC 3.6.1.23) (dUTP pyrophosphatase)	Isoform 2: Nucleus {ECO:0000269|PubMed:8631816, ECO:0000269|PubMed:9070952}.; Isoform 3: Mitochondrion {ECO:0000269|PubMed:8631816, ECO:0000269|PubMed:9070952}.
P33316	DUT	DUT_HUMAN	dotA1h-WT1h	-0.41096	0.384272	0.995779	no	-0.41096	0.995779	3	3	3	3	3	WT1h	human	Deoxyuridine 5'-triphosphate nucleotidohydrolase, mitochondrial (dUTPase) (EC 3.6.1.23) (dUTP pyrophosphatase)	Isoform 2: Nucleus {ECO:0000269|PubMed:8631816, ECO:0000269|PubMed:9070952}.; Isoform 3: Mitochondrion {ECO:0000269|PubMed:8631816, ECO:0000269|PubMed:9070952}.
P33316	DUT	DUT_HUMAN	WT8h-Control	-0.513797	0.281805	0.464804	no	-0.513797	0.464804	3	3	3	3	3	Control	human	Deoxyuridine 5'-triphosphate nucleotidohydrolase, mitochondrial (dUTPase) (EC 3.6.1.23) (dUTP pyrophosphatase)	Isoform 2: Nucleus {ECO:0000269|PubMed:8631816, ECO:0000269|PubMed:9070952}.; Isoform 3: Mitochondrion {ECO:0000269|PubMed:8631816, ECO:0000269|PubMed:9070952}.
P33316	DUT	DUT_HUMAN	dotA8h-WT8h	0.408097	0.387466	0.573438	no	0.408097	0.573438	3	3	3	3	3	dotA8h	human	Deoxyuridine 5'-triphosphate nucleotidohydrolase, mitochondrial (dUTPase) (EC 3.6.1.23) (dUTP pyrophosphatase)	Isoform 2: Nucleus {ECO:0000269|PubMed:8631816, ECO:0000269|PubMed:9070952}.; Isoform 3: Mitochondrion {ECO:0000269|PubMed:8631816, ECO:0000269|PubMed:9070952}.
P33316	DUT	DUT_HUMAN	dotA8h-Control	-0.105699	0.819682	0.968156	no	-0.105699	0.968156	3	3	3	3	3	Control	human	Deoxyuridine 5'-triphosphate nucleotidohydrolase, mitochondrial (dUTPase) (EC 3.6.1.23) (dUTP pyrophosphatase)	Isoform 2: Nucleus {ECO:0000269|PubMed:8631816, ECO:0000269|PubMed:9070952}.; Isoform 3: Mitochondrion {ECO:0000269|PubMed:8631816, ECO:0000269|PubMed:9070952}.
P33316	DUT	DUT_HUMAN	WT1h-Control	-0.87551	0.0812833	0.213474	no	-0.87551	0.213474	3	3	3	3	3	Control	human	Deoxyuridine 5'-triphosphate nucleotidohydrolase, mitochondrial (dUTPase) (EC 3.6.1.23) (dUTP pyrophosphatase)	Isoform 2: Nucleus {ECO:0000269|PubMed:8631816, ECO:0000269|PubMed:9070952}.; Isoform 3: Mitochondrion {ECO:0000269|PubMed:8631816, ECO:0000269|PubMed:9070952}.
P33527	ABCC1	MRP1_HUMAN	dotA1h-Control	0.91707	0.120515	0.263823	no	0.91707	0.263823	3	3	3	3	3	dotA1h	human	Multidrug resistance-associated protein 1 (ATP-binding cassette sub-family C member 1) (Leukotriene C(4) transporter) (LTC4 transporter)	Cell membrane {ECO:0000269|PubMed:16230346}; Multi-pass membrane protein {ECO:0000255|PROSITE-ProRule:PRU00441, ECO:0000269|PubMed:16230346}.
P33527	ABCC1	MRP1_HUMAN	dotA8h-WT1h	0.104706	0.850232	0.911629	no	0.104706	0.911629	3	3	3	3	3	dotA8h	human	Multidrug resistance-associated protein 1 (ATP-binding cassette sub-family C member 1) (Leukotriene C(4) transporter) (LTC4 transporter)	Cell membrane {ECO:0000269|PubMed:16230346}; Multi-pass membrane protein {ECO:0000255|PROSITE-ProRule:PRU00441, ECO:0000269|PubMed:16230346}.
P33527	ABCC1	MRP1_HUMAN	WT8h-Control	0.238364	0.668506	0.800923	no	0.238364	0.800923	3	3	3	3	3	WT8h	human	Multidrug resistance-associated protein 1 (ATP-binding cassette sub-family C member 1) (Leukotriene C(4) transporter) (LTC4 transporter)	Cell membrane {ECO:0000269|PubMed:16230346}; Multi-pass membrane protein {ECO:0000255|PROSITE-ProRule:PRU00441, ECO:0000269|PubMed:16230346}.
P33527	ABCC1	MRP1_HUMAN	WT1h-Control	0.578055	0.309862	0.492049	no	0.578055	0.492049	3	3	3	3	3	WT1h	human	Multidrug resistance-associated protein 1 (ATP-binding cassette sub-family C member 1) (Leukotriene C(4) transporter) (LTC4 transporter)	Cell membrane {ECO:0000269|PubMed:16230346}; Multi-pass membrane protein {ECO:0000255|PROSITE-ProRule:PRU00441, ECO:0000269|PubMed:16230346}.
P33527	ABCC1	MRP1_HUMAN	dotA1h-WT1h	0.339015	0.544458	0.995779	no	0.339015	0.995779	3	3	3	3	3	dotA1h	human	Multidrug resistance-associated protein 1 (ATP-binding cassette sub-family C member 1) (Leukotriene C(4) transporter) (LTC4 transporter)	Cell membrane {ECO:0000269|PubMed:16230346}; Multi-pass membrane protein {ECO:0000255|PROSITE-ProRule:PRU00441, ECO:0000269|PubMed:16230346}.
P33527	ABCC1	MRP1_HUMAN	dotA8h-WT8h	0.444397	0.430011	0.607613	no	0.444397	0.607613	3	3	3	3	3	dotA8h	human	Multidrug resistance-associated protein 1 (ATP-binding cassette sub-family C member 1) (Leukotriene C(4) transporter) (LTC4 transporter)	Cell membrane {ECO:0000269|PubMed:16230346}; Multi-pass membrane protein {ECO:0000255|PROSITE-ProRule:PRU00441, ECO:0000269|PubMed:16230346}.
P33527	ABCC1	MRP1_HUMAN	dotA8h-Control	0.682761	0.235054	0.705162	no	0.682761	0.705162	3	3	3	3	3	dotA8h	human	Multidrug resistance-associated protein 1 (ATP-binding cassette sub-family C member 1) (Leukotriene C(4) transporter) (LTC4 transporter)	Cell membrane {ECO:0000269|PubMed:16230346}; Multi-pass membrane protein {ECO:0000255|PROSITE-ProRule:PRU00441, ECO:0000269|PubMed:16230346}.
P33991	MCM4	MCM4_HUMAN	WT1h-Control	-0.586488	0.103579	0.247923	no	-0.586488	0.247923	3	3	3	3	3	Control	human	DNA replication licensing factor MCM4 (EC 3.6.4.12) (CDC21 homolog) (P1-CDC21)	Nucleus {ECO:0000250}.
P33991	MCM4	MCM4_HUMAN	dotA8h-Control	-0.145181	0.666971	0.924174	no	-0.145181	0.924174	3	3	3	3	3	Control	human	DNA replication licensing factor MCM4 (EC 3.6.4.12) (CDC21 homolog) (P1-CDC21)	Nucleus {ECO:0000250}.
P33991	MCM4	MCM4_HUMAN	WT8h-Control	-0.982939	0.0133103	0.0549427	no	-0.982939	0.0549427	3	3	3	3	3	Control	human	DNA replication licensing factor MCM4 (EC 3.6.4.12) (CDC21 homolog) (P1-CDC21)	Nucleus {ECO:0000250}.
P33991	MCM4	MCM4_HUMAN	dotA1h-Control	-0.790349	0.036472	0.128245	no	-0.790349	0.128245	3	3	3	3	3	Control	human	DNA replication licensing factor MCM4 (EC 3.6.4.12) (CDC21 homolog) (P1-CDC21)	Nucleus {ECO:0000250}.
P33991	MCM4	MCM4_HUMAN	dotA8h-WT1h	0.441307	0.207537	0.399376	no	0.441307	0.399376	3	3	3	3	3	dotA8h	human	DNA replication licensing factor MCM4 (EC 3.6.4.12) (CDC21 homolog) (P1-CDC21)	Nucleus {ECO:0000250}.
P33991	MCM4	MCM4_HUMAN	dotA8h-WT8h	0.837758	0.0284636	0.0944362	no	0.837758	0.0944362	3	3	3	3	3	dotA8h	human	DNA replication licensing factor MCM4 (EC 3.6.4.12) (CDC21 homolog) (P1-CDC21)	Nucleus {ECO:0000250}.
P33991	MCM4	MCM4_HUMAN	dotA1h-WT1h	-0.203862	0.547542	0.995779	no	-0.203862	0.995779	3	3	3	3	3	WT1h	human	DNA replication licensing factor MCM4 (EC 3.6.4.12) (CDC21 homolog) (P1-CDC21)	Nucleus {ECO:0000250}.
P33992	MCM5	MCM5_HUMAN	dotA8h-WT8h	1.10216	0.00158565	0.0160741	no	1.10216	0.0160741	3	3	3	3	3	dotA8h	human	DNA replication licensing factor MCM5 (EC 3.6.4.12) (CDC46 homolog) (P1-CDC46)	Nucleus.
P33992	MCM5	MCM5_HUMAN	dotA1h-Control	-0.865852	0.00711701	0.0464372	no	-0.865852	0.0464372	3	3	3	3	3	Control	human	DNA replication licensing factor MCM5 (EC 3.6.4.12) (CDC46 homolog) (P1-CDC46)	Nucleus.
P33992	MCM5	MCM5_HUMAN	dotA8h-Control	-0.173505	0.514751	0.879404	no	-0.173505	0.879404	3	3	3	3	3	Control	human	DNA replication licensing factor MCM5 (EC 3.6.4.12) (CDC46 homolog) (P1-CDC46)	Nucleus.
P33992	MCM5	MCM5_HUMAN	WT1h-Control	-0.711325	0.0198259	0.0887702	no	-0.711325	0.0887702	3	3	3	3	3	Control	human	DNA replication licensing factor MCM5 (EC 3.6.4.12) (CDC46 homolog) (P1-CDC46)	Nucleus.
P33992	MCM5	MCM5_HUMAN	dotA1h-WT1h	-0.154527	0.560893	0.995779	no	-0.154527	0.995779	3	3	3	3	3	WT1h	human	DNA replication licensing factor MCM5 (EC 3.6.4.12) (CDC46 homolog) (P1-CDC46)	Nucleus.
P33992	MCM5	MCM5_HUMAN	dotA8h-WT1h	0.537821	0.06276	0.203389	no	0.537821	0.203389	3	3	3	3	3	dotA8h	human	DNA replication licensing factor MCM5 (EC 3.6.4.12) (CDC46 homolog) (P1-CDC46)	Nucleus.
P33992	MCM5	MCM5_HUMAN	WT8h-Control	-1.27567	0.000565331	0.00538077	no	-1.27567	0.00538077	3	3	3	3	3	Control	human	DNA replication licensing factor MCM5 (EC 3.6.4.12) (CDC46 homolog) (P1-CDC46)	Nucleus.
P33993	MCM7	MCM7_HUMAN	WT1h-Control	-0.513968	0.16183	0.327092	no	-0.513968	0.327092	3	3	3	3	3	Control	human	DNA replication licensing factor MCM7 (EC 3.6.4.12) (CDC47 homolog) (P1.1-MCM3)	Nucleus {ECO:0000250}.
P33993	MCM7	MCM7_HUMAN	dotA8h-WT8h	0.821715	0.0363672	0.112047	no	0.821715	0.112047	3	3	3	3	3	dotA8h	human	DNA replication licensing factor MCM7 (EC 3.6.4.12) (CDC47 homolog) (P1.1-MCM3)	Nucleus {ECO:0000250}.
P33993	MCM7	MCM7_HUMAN	WT8h-Control	-0.872742	0.0281292	0.0944734	no	-0.872742	0.0944734	3	3	3	3	3	Control	human	DNA replication licensing factor MCM7 (EC 3.6.4.12) (CDC47 homolog) (P1.1-MCM3)	Nucleus {ECO:0000250}.
P33993	MCM7	MCM7_HUMAN	dotA8h-WT1h	0.462941	0.203513	0.395622	no	0.462941	0.395622	3	3	3	3	3	dotA8h	human	DNA replication licensing factor MCM7 (EC 3.6.4.12) (CDC47 homolog) (P1.1-MCM3)	Nucleus {ECO:0000250}.
P33993	MCM7	MCM7_HUMAN	dotA8h-Control	-0.0510271	0.883769	0.978338	no	-0.0510271	0.978338	3	3	3	3	3	Control	human	DNA replication licensing factor MCM7 (EC 3.6.4.12) (CDC47 homolog) (P1.1-MCM3)	Nucleus {ECO:0000250}.
P33993	MCM7	MCM7_HUMAN	dotA1h-Control	-0.674507	0.0755688	0.194346	no	-0.674507	0.194346	3	3	3	3	3	Control	human	DNA replication licensing factor MCM7 (EC 3.6.4.12) (CDC47 homolog) (P1.1-MCM3)	Nucleus {ECO:0000250}.
P33993	MCM7	MCM7_HUMAN	dotA1h-WT1h	-0.160539	0.647174	0.995779	no	-0.160539	0.995779	3	3	3	3	3	WT1h	human	DNA replication licensing factor MCM7 (EC 3.6.4.12) (CDC47 homolog) (P1.1-MCM3)	Nucleus {ECO:0000250}.
P34741	SDC2	SDC2_HUMAN	dotA8h-Control	1.21921	0.0102123	0.119968	no	1.21921	0.119968	3	2	2	1	3	dotA8h	human	Syndecan-2 (SYND2) (Fibroglycan) (Heparan sulfate proteoglycan core protein) (HSPG) (CD antigen CD362)	Membrane; Single-pass type I membrane protein.
P34741	SDC2	SDC2_HUMAN	dotA1h-Control	-0.245742	0.617841	0.746431	no	-0.245742	0.746431	3	2	2	1	3	Control	human	Syndecan-2 (SYND2) (Fibroglycan) (Heparan sulfate proteoglycan core protein) (HSPG) (CD antigen CD362)	Membrane; Single-pass type I membrane protein.
P34741	SDC2	SDC2_HUMAN	dotA8h-WT1h	1.12832	0.0223927	0.112089	no	1.12832	0.112089	3	2	2	1	3	dotA8h	human	Syndecan-2 (SYND2) (Fibroglycan) (Heparan sulfate proteoglycan core protein) (HSPG) (CD antigen CD362)	Membrane; Single-pass type I membrane protein.
P34741	SDC2	SDC2_HUMAN	WT1h-Control	0.090896	0.813854	0.894717	no	0.090896	0.894717	3	2	2	1	3	WT1h	human	Syndecan-2 (SYND2) (Fibroglycan) (Heparan sulfate proteoglycan core protein) (HSPG) (CD antigen CD362)	Membrane; Single-pass type I membrane protein.
P34741	SDC2	SDC2_HUMAN	dotA1h-WT1h	-0.336638	0.522347	0.995779	no	-0.336638	0.995779	3	2	2	1	3	WT1h	human	Syndecan-2 (SYND2) (Fibroglycan) (Heparan sulfate proteoglycan core protein) (HSPG) (CD antigen CD362)	Membrane; Single-pass type I membrane protein.
P34741	SDC2	SDC2_HUMAN	WT8h-Control	-0.151939	0.695162	0.820562	no	-0.151939	0.820562	3	2	2	1	3	Control	human	Syndecan-2 (SYND2) (Fibroglycan) (Heparan sulfate proteoglycan core protein) (HSPG) (CD antigen CD362)	Membrane; Single-pass type I membrane protein.
P34741	SDC2	SDC2_HUMAN	dotA8h-WT8h	1.37115	0.00995258	0.0489093	no	1.37115	0.0489093	3	2	2	1	3	dotA8h	human	Syndecan-2 (SYND2) (Fibroglycan) (Heparan sulfate proteoglycan core protein) (HSPG) (CD antigen CD362)	Membrane; Single-pass type I membrane protein.
P34897	SHMT2	GLYM_HUMAN	dotA1h-WT1h	-0.18465	0.369935	0.995779	no	-0.18465	0.995779	3	3	3	3	3	WT1h	human	Serine hydroxymethyltransferase, mitochondrial (SHMT) (EC 2.1.2.1) (Glycine hydroxymethyltransferase) (Serine methylase)	Mitochondrion {ECO:0000269|PubMed:21876188, ECO:0000269|PubMed:24075985}. Mitochondrion matrix, mitochondrion nucleoid {ECO:0000269|PubMed:18063578}. Mitochondrion inner membrane {ECO:0000269|PubMed:21876188}. Cytoplasm {ECO:0000269|PubMed:24075985}. Nucleus {ECO:0000269|PubMed:24075985}.
P34897	SHMT2	GLYM_HUMAN	WT1h-Control	-0.0567704	0.778747	0.873674	no	-0.0567704	0.873674	3	3	3	3	3	Control	human	Serine hydroxymethyltransferase, mitochondrial (SHMT) (EC 2.1.2.1) (Glycine hydroxymethyltransferase) (Serine methylase)	Mitochondrion {ECO:0000269|PubMed:21876188, ECO:0000269|PubMed:24075985}. Mitochondrion matrix, mitochondrion nucleoid {ECO:0000269|PubMed:18063578}. Mitochondrion inner membrane {ECO:0000269|PubMed:21876188}. Cytoplasm {ECO:0000269|PubMed:24075985}. Nucleus {ECO:0000269|PubMed:24075985}.
P34897	SHMT2	GLYM_HUMAN	dotA1h-Control	-0.24142	0.247751	0.415837	no	-0.24142	0.415837	3	3	3	3	3	Control	human	Serine hydroxymethyltransferase, mitochondrial (SHMT) (EC 2.1.2.1) (Glycine hydroxymethyltransferase) (Serine methylase)	Mitochondrion {ECO:0000269|PubMed:21876188, ECO:0000269|PubMed:24075985}. Mitochondrion matrix, mitochondrion nucleoid {ECO:0000269|PubMed:18063578}. Mitochondrion inner membrane {ECO:0000269|PubMed:21876188}. Cytoplasm {ECO:0000269|PubMed:24075985}. Nucleus {ECO:0000269|PubMed:24075985}.
P34897	SHMT2	GLYM_HUMAN	dotA8h-WT1h	0.256216	0.221873	0.41422	no	0.256216	0.41422	3	3	3	3	3	dotA8h	human	Serine hydroxymethyltransferase, mitochondrial (SHMT) (EC 2.1.2.1) (Glycine hydroxymethyltransferase) (Serine methylase)	Mitochondrion {ECO:0000269|PubMed:21876188, ECO:0000269|PubMed:24075985}. Mitochondrion matrix, mitochondrion nucleoid {ECO:0000269|PubMed:18063578}. Mitochondrion inner membrane {ECO:0000269|PubMed:21876188}. Cytoplasm {ECO:0000269|PubMed:24075985}. Nucleus {ECO:0000269|PubMed:24075985}.
P34897	SHMT2	GLYM_HUMAN	dotA8h-WT8h	0.284499	0.178638	0.341103	no	0.284499	0.341103	3	3	3	3	3	dotA8h	human	Serine hydroxymethyltransferase, mitochondrial (SHMT) (EC 2.1.2.1) (Glycine hydroxymethyltransferase) (Serine methylase)	Mitochondrion {ECO:0000269|PubMed:21876188, ECO:0000269|PubMed:24075985}. Mitochondrion matrix, mitochondrion nucleoid {ECO:0000269|PubMed:18063578}. Mitochondrion inner membrane {ECO:0000269|PubMed:21876188}. Cytoplasm {ECO:0000269|PubMed:24075985}. Nucleus {ECO:0000269|PubMed:24075985}.
P34897	SHMT2	GLYM_HUMAN	WT8h-Control	-0.0850538	0.674591	0.805082	no	-0.0850538	0.805082	3	3	3	3	3	Control	human	Serine hydroxymethyltransferase, mitochondrial (SHMT) (EC 2.1.2.1) (Glycine hydroxymethyltransferase) (Serine methylase)	Mitochondrion {ECO:0000269|PubMed:21876188, ECO:0000269|PubMed:24075985}. Mitochondrion matrix, mitochondrion nucleoid {ECO:0000269|PubMed:18063578}. Mitochondrion inner membrane {ECO:0000269|PubMed:21876188}. Cytoplasm {ECO:0000269|PubMed:24075985}. Nucleus {ECO:0000269|PubMed:24075985}.
P34897	SHMT2	GLYM_HUMAN	dotA8h-Control	0.199445	0.334457	0.777337	no	0.199445	0.777337	3	3	3	3	3	dotA8h	human	Serine hydroxymethyltransferase, mitochondrial (SHMT) (EC 2.1.2.1) (Glycine hydroxymethyltransferase) (Serine methylase)	Mitochondrion {ECO:0000269|PubMed:21876188, ECO:0000269|PubMed:24075985}. Mitochondrion matrix, mitochondrion nucleoid {ECO:0000269|PubMed:18063578}. Mitochondrion inner membrane {ECO:0000269|PubMed:21876188}. Cytoplasm {ECO:0000269|PubMed:24075985}. Nucleus {ECO:0000269|PubMed:24075985}.
P34932	HSPA4	HSP74_HUMAN	dotA1h-Control	-1.05717	0.0671418	0.17965	no	-1.05717	0.17965	3	3	3	3	3	Control	human	Heat shock 70 kDa protein 4 (HSP70RY) (Heat shock 70-related protein APG-2)	Cytoplasm {ECO:0000305}.
P34932	HSPA4	HSP74_HUMAN	WT8h-Control	-0.385759	0.470978	0.652645	no	-0.385759	0.652645	3	3	3	3	3	Control	human	Heat shock 70 kDa protein 4 (HSP70RY) (Heat shock 70-related protein APG-2)	Cytoplasm {ECO:0000305}.
P34932	HSPA4	HSP74_HUMAN	WT1h-Control	-0.977818	0.0867464	0.22203	no	-0.977818	0.22203	3	3	3	3	3	Control	human	Heat shock 70 kDa protein 4 (HSP70RY) (Heat shock 70-related protein APG-2)	Cytoplasm {ECO:0000305}.
P34932	HSPA4	HSP74_HUMAN	dotA8h-Control	-0.0371715	0.94387	0.991246	no	-0.0371715	0.991246	3	3	3	3	3	Control	human	Heat shock 70 kDa protein 4 (HSP70RY) (Heat shock 70-related protein APG-2)	Cytoplasm {ECO:0000305}.
P34932	HSPA4	HSP74_HUMAN	dotA8h-WT1h	0.940646	0.0976635	0.257798	no	0.940646	0.257798	3	3	3	3	3	dotA8h	human	Heat shock 70 kDa protein 4 (HSP70RY) (Heat shock 70-related protein APG-2)	Cytoplasm {ECO:0000305}.
P34932	HSPA4	HSP74_HUMAN	dotA1h-WT1h	-0.0793522	0.880582	0.995779	no	-0.0793522	0.995779	3	3	3	3	3	WT1h	human	Heat shock 70 kDa protein 4 (HSP70RY) (Heat shock 70-related protein APG-2)	Cytoplasm {ECO:0000305}.
P34932	HSPA4	HSP74_HUMAN	dotA8h-WT8h	0.348587	0.513742	0.677118	no	0.348587	0.677118	3	3	3	3	3	dotA8h	human	Heat shock 70 kDa protein 4 (HSP70RY) (Heat shock 70-related protein APG-2)	Cytoplasm {ECO:0000305}.
P35052	GPC1	GPC1_HUMAN	WT1h-Control	-0.183882	0.746328	0.853032	no	-0.183882	0.853032	3	3	2	3	3	Control	human	Glypican-1 [Cleaved into: Secreted glypican-1]	Cell membrane; Lipid-anchor, GPI-anchor; Extracellular side. Endosome. Note=S-nitrosylated form recycled in endosomes. Localizes to CAV1-containing vesicles close to the cell surface. Cleavage of heparan sulfate side chains takes place mainly in late endosomes. Associates with both forms of PRNP in lipid rafts. Colocalizes with APP in perinuclear compartments and with CP in intracellular compartments. Associates with fibrillar APP Abeta peptides in lipid rafts in Alzheimer disease brains.; Secreted glypican-1: Secreted, extracellular space.
P35052	GPC1	GPC1_HUMAN	dotA8h-WT1h	-0.750962	0.206197	0.398206	no	-0.750962	0.398206	3	3	2	3	3	WT1h	human	Glypican-1 [Cleaved into: Secreted glypican-1]	Cell membrane; Lipid-anchor, GPI-anchor; Extracellular side. Endosome. Note=S-nitrosylated form recycled in endosomes. Localizes to CAV1-containing vesicles close to the cell surface. Cleavage of heparan sulfate side chains takes place mainly in late endosomes. Associates with both forms of PRNP in lipid rafts. Colocalizes with APP in perinuclear compartments and with CP in intracellular compartments. Associates with fibrillar APP Abeta peptides in lipid rafts in Alzheimer disease brains.; Secreted glypican-1: Secreted, extracellular space.
P35052	GPC1	GPC1_HUMAN	dotA1h-Control	-0.411158	0.474753	0.636683	no	-0.411158	0.636683	3	3	2	3	3	Control	human	Glypican-1 [Cleaved into: Secreted glypican-1]	Cell membrane; Lipid-anchor, GPI-anchor; Extracellular side. Endosome. Note=S-nitrosylated form recycled in endosomes. Localizes to CAV1-containing vesicles close to the cell surface. Cleavage of heparan sulfate side chains takes place mainly in late endosomes. Associates with both forms of PRNP in lipid rafts. Colocalizes with APP in perinuclear compartments and with CP in intracellular compartments. Associates with fibrillar APP Abeta peptides in lipid rafts in Alzheimer disease brains.; Secreted glypican-1: Secreted, extracellular space.
P35052	GPC1	GPC1_HUMAN	WT8h-Control	0.871364	0.191033	0.356768	no	0.871364	0.356768	3	3	2	3	3	WT8h	human	Glypican-1 [Cleaved into: Secreted glypican-1]	Cell membrane; Lipid-anchor, GPI-anchor; Extracellular side. Endosome. Note=S-nitrosylated form recycled in endosomes. Localizes to CAV1-containing vesicles close to the cell surface. Cleavage of heparan sulfate side chains takes place mainly in late endosomes. Associates with both forms of PRNP in lipid rafts. Colocalizes with APP in perinuclear compartments and with CP in intracellular compartments. Associates with fibrillar APP Abeta peptides in lipid rafts in Alzheimer disease brains.; Secreted glypican-1: Secreted, extracellular space.
P35052	GPC1	GPC1_HUMAN	dotA8h-WT8h	-1.80621	0.0167345	0.0673551	no	-1.80621	0.0673551	3	3	2	3	3	WT8h	human	Glypican-1 [Cleaved into: Secreted glypican-1]	Cell membrane; Lipid-anchor, GPI-anchor; Extracellular side. Endosome. Note=S-nitrosylated form recycled in endosomes. Localizes to CAV1-containing vesicles close to the cell surface. Cleavage of heparan sulfate side chains takes place mainly in late endosomes. Associates with both forms of PRNP in lipid rafts. Colocalizes with APP in perinuclear compartments and with CP in intracellular compartments. Associates with fibrillar APP Abeta peptides in lipid rafts in Alzheimer disease brains.; Secreted glypican-1: Secreted, extracellular space.
P35052	GPC1	GPC1_HUMAN	dotA8h-Control	-0.934844	0.124129	0.553368	no	-0.934844	0.553368	3	3	2	3	3	Control	human	Glypican-1 [Cleaved into: Secreted glypican-1]	Cell membrane; Lipid-anchor, GPI-anchor; Extracellular side. Endosome. Note=S-nitrosylated form recycled in endosomes. Localizes to CAV1-containing vesicles close to the cell surface. Cleavage of heparan sulfate side chains takes place mainly in late endosomes. Associates with both forms of PRNP in lipid rafts. Colocalizes with APP in perinuclear compartments and with CP in intracellular compartments. Associates with fibrillar APP Abeta peptides in lipid rafts in Alzheimer disease brains.; Secreted glypican-1: Secreted, extracellular space.
P35052	GPC1	GPC1_HUMAN	dotA1h-WT1h	-0.227276	0.689755	0.995779	no	-0.227276	0.995779	3	3	2	3	3	WT1h	human	Glypican-1 [Cleaved into: Secreted glypican-1]	Cell membrane; Lipid-anchor, GPI-anchor; Extracellular side. Endosome. Note=S-nitrosylated form recycled in endosomes. Localizes to CAV1-containing vesicles close to the cell surface. Cleavage of heparan sulfate side chains takes place mainly in late endosomes. Associates with both forms of PRNP in lipid rafts. Colocalizes with APP in perinuclear compartments and with CP in intracellular compartments. Associates with fibrillar APP Abeta peptides in lipid rafts in Alzheimer disease brains.; Secreted glypican-1: Secreted, extracellular space.
P35080	PFN2	PROF2_HUMAN	dotA1h-Control	0.424135	0.268375	0.437565	no	0.424135	0.437565	3	2	3	2	3	dotA1h	human	Profilin-2 (Profilin II)	Cytoplasm, cytoskeleton.
P35080	PFN2	PROF2_HUMAN	dotA8h-WT1h	0.411708	0.281586	0.472322	no	0.411708	0.472322	3	2	3	2	3	dotA8h	human	Profilin-2 (Profilin II)	Cytoplasm, cytoskeleton.
P35080	PFN2	PROF2_HUMAN	dotA1h-WT1h	0.662705	0.128224	0.882579	no	0.662705	0.882579	3	2	3	2	3	dotA1h	human	Profilin-2 (Profilin II)	Cytoplasm, cytoskeleton.
P35080	PFN2	PROF2_HUMAN	dotA8h-Control	0.173138	0.602026	0.908102	no	0.173138	0.908102	3	2	3	2	3	dotA8h	human	Profilin-2 (Profilin II)	Cytoplasm, cytoskeleton.
P35080	PFN2	PROF2_HUMAN	WT8h-Control	0.370556	0.278795	0.46132	no	0.370556	0.46132	3	2	3	2	3	WT8h	human	Profilin-2 (Profilin II)	Cytoplasm, cytoskeleton.
P35080	PFN2	PROF2_HUMAN	dotA8h-WT8h	-0.197418	0.553145	0.710852	no	-0.197418	0.710852	3	2	3	2	3	WT8h	human	Profilin-2 (Profilin II)	Cytoplasm, cytoskeleton.
P35080	PFN2	PROF2_HUMAN	WT1h-Control	-0.23857	0.522308	0.688251	no	-0.23857	0.688251	3	2	3	2	3	Control	human	Profilin-2 (Profilin II)	Cytoplasm, cytoskeleton.
P35221	CTNNA1	CTNA1_HUMAN	dotA8h-Control	0.0110111	0.984342	0.997054	no	0.0110111	0.997054	3	3	3	3	3	dotA8h	human	Catenin alpha-1 (Alpha E-catenin) (Cadherin-associated protein) (Renal carcinoma antigen NY-REN-13)	Isoform 1: Cytoplasm, cytoskeleton. Cell junction, adherens junction. Cell membrane; Peripheral membrane protein; Cytoplasmic side. Cell junction. Note=Found at cell-cell boundaries and probably at cell-matrix boundaries.; Isoform 3: Cell membrane {ECO:0000269|PubMed:21708131}; Peripheral membrane protein {ECO:0000269|PubMed:21708131}; Cytoplasmic side {ECO:0000269|PubMed:21708131}.
P35221	CTNNA1	CTNA1_HUMAN	dotA8h-WT1h	0.271036	0.631098	0.761625	no	0.271036	0.761625	3	3	3	3	3	dotA8h	human	Catenin alpha-1 (Alpha E-catenin) (Cadherin-associated protein) (Renal carcinoma antigen NY-REN-13)	Isoform 1: Cytoplasm, cytoskeleton. Cell junction, adherens junction. Cell membrane; Peripheral membrane protein; Cytoplasmic side. Cell junction. Note=Found at cell-cell boundaries and probably at cell-matrix boundaries.; Isoform 3: Cell membrane {ECO:0000269|PubMed:21708131}; Peripheral membrane protein {ECO:0000269|PubMed:21708131}; Cytoplasmic side {ECO:0000269|PubMed:21708131}.
P35221	CTNNA1	CTNA1_HUMAN	dotA8h-WT8h	0.196474	0.727033	0.83356	no	0.196474	0.83356	3	3	3	3	3	dotA8h	human	Catenin alpha-1 (Alpha E-catenin) (Cadherin-associated protein) (Renal carcinoma antigen NY-REN-13)	Isoform 1: Cytoplasm, cytoskeleton. Cell junction, adherens junction. Cell membrane; Peripheral membrane protein; Cytoplasmic side. Cell junction. Note=Found at cell-cell boundaries and probably at cell-matrix boundaries.; Isoform 3: Cell membrane {ECO:0000269|PubMed:21708131}; Peripheral membrane protein {ECO:0000269|PubMed:21708131}; Cytoplasmic side {ECO:0000269|PubMed:21708131}.
P35221	CTNNA1	CTNA1_HUMAN	dotA1h-WT1h	0.179871	0.749165	0.995779	no	0.179871	0.995779	3	3	3	3	3	dotA1h	human	Catenin alpha-1 (Alpha E-catenin) (Cadherin-associated protein) (Renal carcinoma antigen NY-REN-13)	Isoform 1: Cytoplasm, cytoskeleton. Cell junction, adherens junction. Cell membrane; Peripheral membrane protein; Cytoplasmic side. Cell junction. Note=Found at cell-cell boundaries and probably at cell-matrix boundaries.; Isoform 3: Cell membrane {ECO:0000269|PubMed:21708131}; Peripheral membrane protein {ECO:0000269|PubMed:21708131}; Cytoplasmic side {ECO:0000269|PubMed:21708131}.
P35221	CTNNA1	CTNA1_HUMAN	WT8h-Control	-0.185463	0.741683	0.851716	no	-0.185463	0.851716	3	3	3	3	3	Control	human	Catenin alpha-1 (Alpha E-catenin) (Cadherin-associated protein) (Renal carcinoma antigen NY-REN-13)	Isoform 1: Cytoplasm, cytoskeleton. Cell junction, adherens junction. Cell membrane; Peripheral membrane protein; Cytoplasmic side. Cell junction. Note=Found at cell-cell boundaries and probably at cell-matrix boundaries.; Isoform 3: Cell membrane {ECO:0000269|PubMed:21708131}; Peripheral membrane protein {ECO:0000269|PubMed:21708131}; Cytoplasmic side {ECO:0000269|PubMed:21708131}.
P35221	CTNNA1	CTNA1_HUMAN	dotA1h-Control	-0.0801535	0.886459	0.9314	no	-0.0801535	0.9314	3	3	3	3	3	Control	human	Catenin alpha-1 (Alpha E-catenin) (Cadherin-associated protein) (Renal carcinoma antigen NY-REN-13)	Isoform 1: Cytoplasm, cytoskeleton. Cell junction, adherens junction. Cell membrane; Peripheral membrane protein; Cytoplasmic side. Cell junction. Note=Found at cell-cell boundaries and probably at cell-matrix boundaries.; Isoform 3: Cell membrane {ECO:0000269|PubMed:21708131}; Peripheral membrane protein {ECO:0000269|PubMed:21708131}; Cytoplasmic side {ECO:0000269|PubMed:21708131}.
P35221	CTNNA1	CTNA1_HUMAN	WT1h-Control	-0.260024	0.644875	0.782151	no	-0.260024	0.782151	3	3	3	3	3	Control	human	Catenin alpha-1 (Alpha E-catenin) (Cadherin-associated protein) (Renal carcinoma antigen NY-REN-13)	Isoform 1: Cytoplasm, cytoskeleton. Cell junction, adherens junction. Cell membrane; Peripheral membrane protein; Cytoplasmic side. Cell junction. Note=Found at cell-cell boundaries and probably at cell-matrix boundaries.; Isoform 3: Cell membrane {ECO:0000269|PubMed:21708131}; Peripheral membrane protein {ECO:0000269|PubMed:21708131}; Cytoplasmic side {ECO:0000269|PubMed:21708131}.
P35222	CTNNB1	CTNB1_HUMAN	dotA1h-WT1h	-0.181561	0.712169	0.995779	no	-0.181561	0.995779	1	2	1	2	1	WT1h	human	Catenin beta-1 (Beta-catenin)	Cytoplasm. Nucleus {ECO:0000269|PubMed:24342833}. Cytoplasm, cytoskeleton. Cell junction, adherens junction. Cell junction. Cell membrane {ECO:0000269|PubMed:24342833}. Cytoplasm, cytoskeleton, microtubule organizing center, centrosome. Cytoplasm, cytoskeleton, spindle pole. Note=Colocalized with RAPGEF2 and TJP1 at cell-cell contacts (By similarity). Cytoplasmic when it is unstabilized (high level of phosphorylation) or bound to CDH1. Translocates to the nucleus when it is stabilized (low level of phosphorylation). Interaction with GLIS2 and MUC1 promotes nuclear translocation. Interaction with EMD inhibits nuclear localization. The majority of beta-catenin is localized to the cell membrane. In interphase, colocalizes with CROCC between CEP250 puncta at the proximal end of centrioles, and this localization is dependent on CROCC and CEP250. In mitosis, when NEK2 activity increases, it localizes to centrosomes at spindle poles independent of CROCC. Colocalizes with CDK5 in the cell-cell contacts and plasma membrane of undifferentiated and differentiated neuroblastoma cells. {ECO:0000250}.
P35222	CTNNB1	CTNB1_HUMAN	dotA8h-WT1h	-0.553059	0.401275	0.582673	no	-0.553059	0.582673	1	2	1	2	1	WT1h	human	Catenin beta-1 (Beta-catenin)	Cytoplasm. Nucleus {ECO:0000269|PubMed:24342833}. Cytoplasm, cytoskeleton. Cell junction, adherens junction. Cell junction. Cell membrane {ECO:0000269|PubMed:24342833}. Cytoplasm, cytoskeleton, microtubule organizing center, centrosome. Cytoplasm, cytoskeleton, spindle pole. Note=Colocalized with RAPGEF2 and TJP1 at cell-cell contacts (By similarity). Cytoplasmic when it is unstabilized (high level of phosphorylation) or bound to CDH1. Translocates to the nucleus when it is stabilized (low level of phosphorylation). Interaction with GLIS2 and MUC1 promotes nuclear translocation. Interaction with EMD inhibits nuclear localization. The majority of beta-catenin is localized to the cell membrane. In interphase, colocalizes with CROCC between CEP250 puncta at the proximal end of centrioles, and this localization is dependent on CROCC and CEP250. In mitosis, when NEK2 activity increases, it localizes to centrosomes at spindle poles independent of CROCC. Colocalizes with CDK5 in the cell-cell contacts and plasma membrane of undifferentiated and differentiated neuroblastoma cells. {ECO:0000250}.
P35222	CTNNB1	CTNB1_HUMAN	WT1h-Control	0.688146	0.318949	0.499541	no	0.688146	0.499541	1	2	1	2	1	WT1h	human	Catenin beta-1 (Beta-catenin)	Cytoplasm. Nucleus {ECO:0000269|PubMed:24342833}. Cytoplasm, cytoskeleton. Cell junction, adherens junction. Cell junction. Cell membrane {ECO:0000269|PubMed:24342833}. Cytoplasm, cytoskeleton, microtubule organizing center, centrosome. Cytoplasm, cytoskeleton, spindle pole. Note=Colocalized with RAPGEF2 and TJP1 at cell-cell contacts (By similarity). Cytoplasmic when it is unstabilized (high level of phosphorylation) or bound to CDH1. Translocates to the nucleus when it is stabilized (low level of phosphorylation). Interaction with GLIS2 and MUC1 promotes nuclear translocation. Interaction with EMD inhibits nuclear localization. The majority of beta-catenin is localized to the cell membrane. In interphase, colocalizes with CROCC between CEP250 puncta at the proximal end of centrioles, and this localization is dependent on CROCC and CEP250. In mitosis, when NEK2 activity increases, it localizes to centrosomes at spindle poles independent of CROCC. Colocalizes with CDK5 in the cell-cell contacts and plasma membrane of undifferentiated and differentiated neuroblastoma cells. {ECO:0000250}.
P35222	CTNNB1	CTNB1_HUMAN	dotA1h-Control	0.506585	0.435041	0.602433	no	0.506585	0.602433	1	2	1	2	1	dotA1h	human	Catenin beta-1 (Beta-catenin)	Cytoplasm. Nucleus {ECO:0000269|PubMed:24342833}. Cytoplasm, cytoskeleton. Cell junction, adherens junction. Cell junction. Cell membrane {ECO:0000269|PubMed:24342833}. Cytoplasm, cytoskeleton, microtubule organizing center, centrosome. Cytoplasm, cytoskeleton, spindle pole. Note=Colocalized with RAPGEF2 and TJP1 at cell-cell contacts (By similarity). Cytoplasmic when it is unstabilized (high level of phosphorylation) or bound to CDH1. Translocates to the nucleus when it is stabilized (low level of phosphorylation). Interaction with GLIS2 and MUC1 promotes nuclear translocation. Interaction with EMD inhibits nuclear localization. The majority of beta-catenin is localized to the cell membrane. In interphase, colocalizes with CROCC between CEP250 puncta at the proximal end of centrioles, and this localization is dependent on CROCC and CEP250. In mitosis, when NEK2 activity increases, it localizes to centrosomes at spindle poles independent of CROCC. Colocalizes with CDK5 in the cell-cell contacts and plasma membrane of undifferentiated and differentiated neuroblastoma cells. {ECO:0000250}.
P35226	BMI1	BMI1_HUMAN	WT8h-Control	0.246935	0.723635	0.840952	no	0.246935	0.840952	2	3	3	3	2	WT8h	human	Polycomb complex protein BMI-1 (Polycomb group RING finger protein 4) (RING finger protein 51)	Nucleus. Cytoplasm.
P35226	BMI1	BMI1_HUMAN	dotA8h-WT1h	0.856009	0.23984	0.43423	no	0.856009	0.43423	2	3	3	3	2	dotA8h	human	Polycomb complex protein BMI-1 (Polycomb group RING finger protein 4) (RING finger protein 51)	Nucleus. Cytoplasm.
P35226	BMI1	BMI1_HUMAN	dotA8h-WT8h	0.0930896	0.893582	0.94466	no	0.0930896	0.94466	2	3	3	3	2	dotA8h	human	Polycomb complex protein BMI-1 (Polycomb group RING finger protein 4) (RING finger protein 51)	Nucleus. Cytoplasm.
P35226	BMI1	BMI1_HUMAN	dotA1h-WT1h	0.51569	0.417276	0.995779	no	0.51569	0.995779	2	3	3	3	2	dotA1h	human	Polycomb complex protein BMI-1 (Polycomb group RING finger protein 4) (RING finger protein 51)	Nucleus. Cytoplasm.
P35226	BMI1	BMI1_HUMAN	dotA8h-Control	0.340024	0.657452	0.921342	no	0.340024	0.921342	2	3	3	3	2	dotA8h	human	Polycomb complex protein BMI-1 (Polycomb group RING finger protein 4) (RING finger protein 51)	Nucleus. Cytoplasm.
P35226	BMI1	BMI1_HUMAN	WT1h-Control	-0.515985	0.466002	0.638333	no	-0.515985	0.638333	2	3	3	3	2	Control	human	Polycomb complex protein BMI-1 (Polycomb group RING finger protein 4) (RING finger protein 51)	Nucleus. Cytoplasm.
P35226	BMI1	BMI1_HUMAN	dotA1h-Control	-0.000294686	0.999662	0.999662	no	-0.000294686	0.999662	2	3	3	3	2	Control	human	Polycomb complex protein BMI-1 (Polycomb group RING finger protein 4) (RING finger protein 51)	Nucleus. Cytoplasm.
P35232	PHB	PHB_HUMAN	WT1h-Control	-0.0418734	0.766864	0.867528	no	-0.0418734	0.867528	3	3	3	3	3	Control	human	Prohibitin	Mitochondrion inner membrane {ECO:0000250}.
P35232	PHB	PHB_HUMAN	dotA1h-Control	-0.0696303	0.623399	0.75048	no	-0.0696303	0.75048	3	3	3	3	3	Control	human	Prohibitin	Mitochondrion inner membrane {ECO:0000250}.
P35232	PHB	PHB_HUMAN	WT8h-Control	-0.13819	0.338382	0.523238	no	-0.13819	0.523238	3	3	3	3	3	Control	human	Prohibitin	Mitochondrion inner membrane {ECO:0000250}.
P35232	PHB	PHB_HUMAN	dotA8h-WT8h	0.142275	0.324966	0.507735	no	0.142275	0.507735	3	3	3	3	3	dotA8h	human	Prohibitin	Mitochondrion inner membrane {ECO:0000250}.
P35232	PHB	PHB_HUMAN	dotA8h-Control	0.00408494	0.976874	0.995781	no	0.00408494	0.995781	3	3	3	3	3	dotA8h	human	Prohibitin	Mitochondrion inner membrane {ECO:0000250}.
P35232	PHB	PHB_HUMAN	dotA8h-WT1h	0.0459584	0.744992	0.839849	no	0.0459584	0.839849	3	3	3	3	3	dotA8h	human	Prohibitin	Mitochondrion inner membrane {ECO:0000250}.
P35232	PHB	PHB_HUMAN	dotA1h-WT1h	-0.0277569	0.843999	0.995779	no	-0.0277569	0.995779	3	3	3	3	3	WT1h	human	Prohibitin	Mitochondrion inner membrane {ECO:0000250}.
P35241	RDX	RADI_HUMAN	dotA1h-Control	0.729945	0.153327	0.30496	no	0.729945	0.30496	3	3	3	3	3	dotA1h	human	Radixin	Cell membrane; Peripheral membrane protein; Cytoplasmic side. Cytoplasm, cytoskeleton. Cleavage furrow. Note=Highly concentrated in the undercoat of the cell-to-cell adherens junction and the cleavage furrow in the interphase and mitotic phase, respectively.
P35241	RDX	RADI_HUMAN	dotA8h-Control	0.132379	0.785011	0.960345	no	0.132379	0.960345	3	3	3	3	3	dotA8h	human	Radixin	Cell membrane; Peripheral membrane protein; Cytoplasmic side. Cytoplasm, cytoskeleton. Cleavage furrow. Note=Highly concentrated in the undercoat of the cell-to-cell adherens junction and the cleavage furrow in the interphase and mitotic phase, respectively.
P35241	RDX	RADI_HUMAN	WT8h-Control	0.708785	0.164399	0.321084	no	0.708785	0.321084	3	3	3	3	3	WT8h	human	Radixin	Cell membrane; Peripheral membrane protein; Cytoplasmic side. Cytoplasm, cytoskeleton. Cleavage furrow. Note=Highly concentrated in the undercoat of the cell-to-cell adherens junction and the cleavage furrow in the interphase and mitotic phase, respectively.
P35241	RDX	RADI_HUMAN	dotA8h-WT1h	-0.376019	0.444521	0.619763	no	-0.376019	0.619763	3	3	3	3	3	WT1h	human	Radixin	Cell membrane; Peripheral membrane protein; Cytoplasmic side. Cytoplasm, cytoskeleton. Cleavage furrow. Note=Highly concentrated in the undercoat of the cell-to-cell adherens junction and the cleavage furrow in the interphase and mitotic phase, respectively.
P35241	RDX	RADI_HUMAN	dotA1h-WT1h	0.221548	0.649131	0.995779	no	0.221548	0.995779	3	3	3	3	3	dotA1h	human	Radixin	Cell membrane; Peripheral membrane protein; Cytoplasmic side. Cytoplasm, cytoskeleton. Cleavage furrow. Note=Highly concentrated in the undercoat of the cell-to-cell adherens junction and the cleavage furrow in the interphase and mitotic phase, respectively.
P35241	RDX	RADI_HUMAN	WT1h-Control	0.508397	0.307105	0.489178	no	0.508397	0.489178	3	3	3	3	3	WT1h	human	Radixin	Cell membrane; Peripheral membrane protein; Cytoplasmic side. Cytoplasm, cytoskeleton. Cleavage furrow. Note=Highly concentrated in the undercoat of the cell-to-cell adherens junction and the cleavage furrow in the interphase and mitotic phase, respectively.
P35241	RDX	RADI_HUMAN	dotA8h-WT8h	-0.576407	0.250385	0.428307	no	-0.576407	0.428307	3	3	3	3	3	WT8h	human	Radixin	Cell membrane; Peripheral membrane protein; Cytoplasmic side. Cytoplasm, cytoskeleton. Cleavage furrow. Note=Highly concentrated in the undercoat of the cell-to-cell adherens junction and the cleavage furrow in the interphase and mitotic phase, respectively.
P35244	RPA3	RFA3_HUMAN	WT1h-Control	-0.873127	0.0274837	0.107389	no	-0.873127	0.107389	3	3	3	3	3	Control	human	Replication protein A 14 kDa subunit (RP-A p14) (Replication factor A protein 3) (RF-A protein 3)	Nucleus.
P35244	RPA3	RFA3_HUMAN	WT8h-Control	-0.548424	0.136379	0.283678	no	-0.548424	0.283678	3	3	3	3	3	Control	human	Replication protein A 14 kDa subunit (RP-A p14) (Replication factor A protein 3) (RF-A protein 3)	Nucleus.
P35244	RPA3	RFA3_HUMAN	dotA8h-WT8h	0.691753	0.0683125	0.176027	no	0.691753	0.176027	3	3	3	3	3	dotA8h	human	Replication protein A 14 kDa subunit (RP-A p14) (Replication factor A protein 3) (RF-A protein 3)	Nucleus.
P35244	RPA3	RFA3_HUMAN	dotA1h-WT1h	0.376195	0.292567	0.974077	no	0.376195	0.974077	3	3	3	3	3	dotA1h	human	Replication protein A 14 kDa subunit (RP-A p14) (Replication factor A protein 3) (RF-A protein 3)	Nucleus.
P35244	RPA3	RFA3_HUMAN	dotA8h-WT1h	1.01646	0.0133014	0.0838979	no	1.01646	0.0838979	3	3	3	3	3	dotA8h	human	Replication protein A 14 kDa subunit (RP-A p14) (Replication factor A protein 3) (RF-A protein 3)	Nucleus.
P35244	RPA3	RFA3_HUMAN	dotA8h-Control	0.143329	0.681046	0.931467	no	0.143329	0.931467	3	3	3	3	3	dotA8h	human	Replication protein A 14 kDa subunit (RP-A p14) (Replication factor A protein 3) (RF-A protein 3)	Nucleus.
P35244	RPA3	RFA3_HUMAN	dotA1h-Control	-0.496933	0.172956	0.32852	no	-0.496933	0.32852	3	3	3	3	3	Control	human	Replication protein A 14 kDa subunit (RP-A p14) (Replication factor A protein 3) (RF-A protein 3)	Nucleus.
P35249	RFC4	RFC4_HUMAN	dotA8h-WT8h	-0.593819	0.0083692	0.0439269	no	-0.593819	0.0439269	3	3	3	3	3	WT8h	human	Replication factor C subunit 4 (Activator 1 37 kDa subunit) (A1 37 kDa subunit) (Activator 1 subunit 4) (Replication factor C 37 kDa subunit) (RF-C 37 kDa subunit) (RFC37)	Nucleus {ECO:0000305}.
P35249	RFC4	RFC4_HUMAN	dotA8h-WT1h	0.12552	0.50462	0.66684	no	0.12552	0.66684	3	3	3	3	3	dotA8h	human	Replication factor C subunit 4 (Activator 1 37 kDa subunit) (A1 37 kDa subunit) (Activator 1 subunit 4) (Replication factor C 37 kDa subunit) (RF-C 37 kDa subunit) (RFC37)	Nucleus {ECO:0000305}.
P35249	RFC4	RFC4_HUMAN	dotA1h-Control	-0.335631	0.0939433	0.224453	no	-0.335631	0.224453	3	3	3	3	3	Control	human	Replication factor C subunit 4 (Activator 1 37 kDa subunit) (A1 37 kDa subunit) (Activator 1 subunit 4) (Replication factor C 37 kDa subunit) (RF-C 37 kDa subunit) (RFC37)	Nucleus {ECO:0000305}.
P35249	RFC4	RFC4_HUMAN	WT1h-Control	-0.119569	0.524594	0.689898	no	-0.119569	0.689898	3	3	3	3	3	Control	human	Replication factor C subunit 4 (Activator 1 37 kDa subunit) (A1 37 kDa subunit) (Activator 1 subunit 4) (Replication factor C 37 kDa subunit) (RF-C 37 kDa subunit) (RFC37)	Nucleus {ECO:0000305}.
P35249	RFC4	RFC4_HUMAN	dotA8h-Control	0.00595037	0.974472	0.995781	no	0.00595037	0.995781	3	3	3	3	3	dotA8h	human	Replication factor C subunit 4 (Activator 1 37 kDa subunit) (A1 37 kDa subunit) (Activator 1 subunit 4) (Replication factor C 37 kDa subunit) (RF-C 37 kDa subunit) (RFC37)	Nucleus {ECO:0000305}.
P35249	RFC4	RFC4_HUMAN	dotA1h-WT1h	-0.216062	0.261021	0.955159	no	-0.216062	0.955159	3	3	3	3	3	WT1h	human	Replication factor C subunit 4 (Activator 1 37 kDa subunit) (A1 37 kDa subunit) (Activator 1 subunit 4) (Replication factor C 37 kDa subunit) (RF-C 37 kDa subunit) (RFC37)	Nucleus {ECO:0000305}.
P35249	RFC4	RFC4_HUMAN	WT8h-Control	0.599769	0.00791784	0.0380475	no	0.599769	0.0380475	3	3	3	3	3	WT8h	human	Replication factor C subunit 4 (Activator 1 37 kDa subunit) (A1 37 kDa subunit) (Activator 1 subunit 4) (Replication factor C 37 kDa subunit) (RF-C 37 kDa subunit) (RFC37)	Nucleus {ECO:0000305}.
P35250	RFC2	RFC2_HUMAN	dotA1h-Control	-1.07921	0.0500169	0.152333	no	-1.07921	0.152333	3	3	3	3	3	Control	human	Replication factor C subunit 2 (Activator 1 40 kDa subunit) (A1 40 kDa subunit) (Activator 1 subunit 2) (Replication factor C 40 kDa subunit) (RF-C 40 kDa subunit) (RFC40)	Nucleus {ECO:0000305}.
P35250	RFC2	RFC2_HUMAN	dotA8h-WT1h	0.710577	0.173127	0.359442	no	0.710577	0.359442	3	3	3	3	3	dotA8h	human	Replication factor C subunit 2 (Activator 1 40 kDa subunit) (A1 40 kDa subunit) (Activator 1 subunit 2) (Replication factor C 40 kDa subunit) (RF-C 40 kDa subunit) (RFC40)	Nucleus {ECO:0000305}.
P35250	RFC2	RFC2_HUMAN	dotA8h-Control	0.222385	0.655983	0.921342	no	0.222385	0.921342	3	3	3	3	3	dotA8h	human	Replication factor C subunit 2 (Activator 1 40 kDa subunit) (A1 40 kDa subunit) (Activator 1 subunit 2) (Replication factor C 40 kDa subunit) (RF-C 40 kDa subunit) (RFC40)	Nucleus {ECO:0000305}.
P35250	RFC2	RFC2_HUMAN	dotA8h-WT8h	0.681882	0.189541	0.35627	no	0.681882	0.35627	3	3	3	3	3	dotA8h	human	Replication factor C subunit 2 (Activator 1 40 kDa subunit) (A1 40 kDa subunit) (Activator 1 subunit 2) (Replication factor C 40 kDa subunit) (RF-C 40 kDa subunit) (RFC40)	Nucleus {ECO:0000305}.
P35250	RFC2	RFC2_HUMAN	dotA1h-WT1h	-0.591019	0.250416	0.954174	no	-0.591019	0.954174	3	3	3	3	3	WT1h	human	Replication factor C subunit 2 (Activator 1 40 kDa subunit) (A1 40 kDa subunit) (Activator 1 subunit 2) (Replication factor C 40 kDa subunit) (RF-C 40 kDa subunit) (RFC40)	Nucleus {ECO:0000305}.
P35250	RFC2	RFC2_HUMAN	WT8h-Control	-0.459497	0.365188	0.552185	no	-0.459497	0.552185	3	3	3	3	3	Control	human	Replication factor C subunit 2 (Activator 1 40 kDa subunit) (A1 40 kDa subunit) (Activator 1 subunit 2) (Replication factor C 40 kDa subunit) (RF-C 40 kDa subunit) (RFC40)	Nucleus {ECO:0000305}.
P35250	RFC2	RFC2_HUMAN	WT1h-Control	-0.488192	0.3373	0.519972	no	-0.488192	0.519972	3	3	3	3	3	Control	human	Replication factor C subunit 2 (Activator 1 40 kDa subunit) (A1 40 kDa subunit) (Activator 1 subunit 2) (Replication factor C 40 kDa subunit) (RF-C 40 kDa subunit) (RFC40)	Nucleus {ECO:0000305}.
P35251	RFC1	RFC1_HUMAN	WT8h-Control	0.401562	0.235965	0.413838	no	0.401562	0.413838	3	3	3	3	3	WT8h	human	Replication factor C subunit 1 (Activator 1 140 kDa subunit) (A1 140 kDa subunit) (Activator 1 large subunit) (Activator 1 subunit 1) (DNA-binding protein PO-GA) (Replication factor C 140 kDa subunit) (RF-C 140 kDa subunit) (RFC140) (Replication factor C large subunit)	Nucleus.
P35251	RFC1	RFC1_HUMAN	WT1h-Control	-0.293272	0.378795	0.557147	no	-0.293272	0.557147	3	3	3	3	3	Control	human	Replication factor C subunit 1 (Activator 1 140 kDa subunit) (A1 140 kDa subunit) (Activator 1 large subunit) (Activator 1 subunit 1) (DNA-binding protein PO-GA) (Replication factor C 140 kDa subunit) (RF-C 140 kDa subunit) (RFC140) (Replication factor C large subunit)	Nucleus.
P35251	RFC1	RFC1_HUMAN	dotA8h-WT1h	0.213969	0.51689	0.676424	no	0.213969	0.676424	3	3	3	3	3	dotA8h	human	Replication factor C subunit 1 (Activator 1 140 kDa subunit) (A1 140 kDa subunit) (Activator 1 large subunit) (Activator 1 subunit 1) (DNA-binding protein PO-GA) (Replication factor C 140 kDa subunit) (RF-C 140 kDa subunit) (RFC140) (Replication factor C large subunit)	Nucleus.
P35251	RFC1	RFC1_HUMAN	dotA8h-WT8h	-0.480864	0.161996	0.31901	no	-0.480864	0.31901	3	3	3	3	3	WT8h	human	Replication factor C subunit 1 (Activator 1 140 kDa subunit) (A1 140 kDa subunit) (Activator 1 large subunit) (Activator 1 subunit 1) (DNA-binding protein PO-GA) (Replication factor C 140 kDa subunit) (RF-C 140 kDa subunit) (RFC140) (Replication factor C large subunit)	Nucleus.
P35251	RFC1	RFC1_HUMAN	dotA1h-Control	-0.378599	0.26198	0.431564	no	-0.378599	0.431564	3	3	3	3	3	Control	human	Replication factor C subunit 1 (Activator 1 140 kDa subunit) (A1 140 kDa subunit) (Activator 1 large subunit) (Activator 1 subunit 1) (DNA-binding protein PO-GA) (Replication factor C 140 kDa subunit) (RF-C 140 kDa subunit) (RFC140) (Replication factor C large subunit)	Nucleus.
P35251	RFC1	RFC1_HUMAN	dotA8h-Control	-0.0793024	0.808392	0.967575	no	-0.0793024	0.967575	3	3	3	3	3	Control	human	Replication factor C subunit 1 (Activator 1 140 kDa subunit) (A1 140 kDa subunit) (Activator 1 large subunit) (Activator 1 subunit 1) (DNA-binding protein PO-GA) (Replication factor C 140 kDa subunit) (RF-C 140 kDa subunit) (RFC140) (Replication factor C large subunit)	Nucleus.
P35251	RFC1	RFC1_HUMAN	dotA1h-WT1h	-0.0853272	0.7942	0.995779	no	-0.0853272	0.995779	3	3	3	3	3	WT1h	human	Replication factor C subunit 1 (Activator 1 140 kDa subunit) (A1 140 kDa subunit) (Activator 1 large subunit) (Activator 1 subunit 1) (DNA-binding protein PO-GA) (Replication factor C 140 kDa subunit) (RF-C 140 kDa subunit) (RFC140) (Replication factor C large subunit)	Nucleus.
P35268	RPL22	RL22_HUMAN	dotA8h-WT1h	0.208973	0.287304	0.477601	no	0.208973	0.477601	3	3	3	3	3	dotA8h	human	60S ribosomal protein L22 (EBER-associated protein) (EAP) (Epstein-Barr virus small RNA-associated protein) (Heparin-binding protein HBp15)
P35268	RPL22	RL22_HUMAN	WT8h-Control	0.442647	0.0385679	0.117506	no	0.442647	0.117506	3	3	3	3	3	WT8h	human	60S ribosomal protein L22 (EBER-associated protein) (EAP) (Epstein-Barr virus small RNA-associated protein) (Heparin-binding protein HBp15)
P35268	RPL22	RL22_HUMAN	dotA1h-WT1h	-0.487145	0.0255977	0.545294	no	-0.487145	0.545294	3	3	3	3	3	WT1h	human	60S ribosomal protein L22 (EBER-associated protein) (EAP) (Epstein-Barr virus small RNA-associated protein) (Heparin-binding protein HBp15)
P35268	RPL22	RL22_HUMAN	dotA1h-Control	-0.989253	0.000337518	0.00447277	no	-0.989253	0.00447277	3	3	3	3	3	Control	human	60S ribosomal protein L22 (EBER-associated protein) (EAP) (Epstein-Barr virus small RNA-associated protein) (Heparin-binding protein HBp15)
P35268	RPL22	RL22_HUMAN	dotA8h-Control	-0.293135	0.145976	0.586086	no	-0.293135	0.586086	3	3	3	3	3	Control	human	60S ribosomal protein L22 (EBER-associated protein) (EAP) (Epstein-Barr virus small RNA-associated protein) (Heparin-binding protein HBp15)
P35268	RPL22	RL22_HUMAN	WT1h-Control	-0.502108	0.0222951	0.0952333	no	-0.502108	0.0952333	3	3	3	3	3	Control	human	60S ribosomal protein L22 (EBER-associated protein) (EAP) (Epstein-Barr virus small RNA-associated protein) (Heparin-binding protein HBp15)
P35268	RPL22	RL22_HUMAN	dotA8h-WT8h	-0.735781	0.00269849	0.0218635	no	-0.735781	0.0218635	3	3	3	3	3	WT8h	human	60S ribosomal protein L22 (EBER-associated protein) (EAP) (Epstein-Barr virus small RNA-associated protein) (Heparin-binding protein HBp15)
P35269	GTF2F1	T2FA_HUMAN	dotA8h-WT1h	0.209233	0.812483	0.88508	no	0.209233	0.88508	3	2	2	2	3	dotA8h	human	General transcription factor IIF subunit 1 (General transcription factor IIF 74 kDa subunit) (Transcription initiation factor IIF subunit alpha) (TFIIF-alpha) (Transcription initiation factor RAP74)	Nucleus.
P35269	GTF2F1	T2FA_HUMAN	WT8h-Control	-0.477801	0.591294	0.747442	no	-0.477801	0.747442	3	2	2	2	3	Control	human	General transcription factor IIF subunit 1 (General transcription factor IIF 74 kDa subunit) (Transcription initiation factor IIF subunit alpha) (TFIIF-alpha) (Transcription initiation factor RAP74)	Nucleus.
P35269	GTF2F1	T2FA_HUMAN	dotA1h-Control	-0.470039	0.597207	0.732897	no	-0.470039	0.732897	3	2	2	2	3	Control	human	General transcription factor IIF subunit 1 (General transcription factor IIF 74 kDa subunit) (Transcription initiation factor IIF subunit alpha) (TFIIF-alpha) (Transcription initiation factor RAP74)	Nucleus.
P35269	GTF2F1	T2FA_HUMAN	dotA8h-Control	-0.160245	0.838946	0.968179	no	-0.160245	0.968179	3	2	2	2	3	Control	human	General transcription factor IIF subunit 1 (General transcription factor IIF 74 kDa subunit) (Transcription initiation factor IIF subunit alpha) (TFIIF-alpha) (Transcription initiation factor RAP74)	Nucleus.
P35269	GTF2F1	T2FA_HUMAN	WT1h-Control	-0.369479	0.67665	0.808116	no	-0.369479	0.808116	3	2	2	2	3	Control	human	General transcription factor IIF subunit 1 (General transcription factor IIF 74 kDa subunit) (Transcription initiation factor IIF subunit alpha) (TFIIF-alpha) (Transcription initiation factor RAP74)	Nucleus.
P35269	GTF2F1	T2FA_HUMAN	dotA1h-WT1h	-0.10056	0.916964	0.995779	no	-0.10056	0.995779	3	2	2	2	3	WT1h	human	General transcription factor IIF subunit 1 (General transcription factor IIF 74 kDa subunit) (Transcription initiation factor IIF subunit alpha) (TFIIF-alpha) (Transcription initiation factor RAP74)	Nucleus.
P35269	GTF2F1	T2FA_HUMAN	dotA8h-WT8h	0.317556	0.71956	0.829199	no	0.317556	0.829199	3	2	2	2	3	dotA8h	human	General transcription factor IIF subunit 1 (General transcription factor IIF 74 kDa subunit) (Transcription initiation factor IIF subunit alpha) (TFIIF-alpha) (Transcription initiation factor RAP74)	Nucleus.
P35270	SPR	SPRE_HUMAN	WT8h-Control	1.56604	0.00675572	0.0346306	no	1.56604	0.0346306	3	3	3	3	3	WT8h	human	Sepiapterin reductase (SPR) (EC 1.1.1.153)	Cytoplasm.
P35270	SPR	SPRE_HUMAN	dotA1h-WT1h	-0.0351313	0.940683	0.995779	no	-0.0351313	0.995779	3	3	3	3	3	WT1h	human	Sepiapterin reductase (SPR) (EC 1.1.1.153)	Cytoplasm.
P35270	SPR	SPRE_HUMAN	WT1h-Control	1.07826	0.0412042	0.137615	no	1.07826	0.137615	3	3	3	3	3	WT1h	human	Sepiapterin reductase (SPR) (EC 1.1.1.153)	Cytoplasm.
P35270	SPR	SPRE_HUMAN	dotA1h-Control	1.04313	0.0469184	0.147289	no	1.04313	0.147289	3	3	3	3	3	dotA1h	human	Sepiapterin reductase (SPR) (EC 1.1.1.153)	Cytoplasm.
P35270	SPR	SPRE_HUMAN	dotA8h-WT1h	-0.213528	0.652741	0.775003	no	-0.213528	0.775003	3	3	3	3	3	WT1h	human	Sepiapterin reductase (SPR) (EC 1.1.1.153)	Cytoplasm.
P35270	SPR	SPRE_HUMAN	dotA8h-Control	0.864731	0.0897965	0.476379	no	0.864731	0.476379	3	3	3	3	3	dotA8h	human	Sepiapterin reductase (SPR) (EC 1.1.1.153)	Cytoplasm.
P35270	SPR	SPRE_HUMAN	dotA8h-WT8h	-0.701306	0.158686	0.313778	no	-0.701306	0.313778	3	3	3	3	3	WT8h	human	Sepiapterin reductase (SPR) (EC 1.1.1.153)	Cytoplasm.
P35453	HOXD13	HXD13_HUMAN	WT1h-Control	0.382925	0.525689	0.689898	no	0.382925	0.689898	3	3	3	3	3	WT1h	human	Homeobox protein Hox-D13 (Homeobox protein Hox-4I)	Nucleus {ECO:0000305|PubMed:24789103}.
P35453	HOXD13	HXD13_HUMAN	dotA1h-Control	0.454875	0.452856	0.616858	no	0.454875	0.616858	3	3	3	3	3	dotA1h	human	Homeobox protein Hox-D13 (Homeobox protein Hox-4I)	Nucleus {ECO:0000305|PubMed:24789103}.
P35453	HOXD13	HXD13_HUMAN	dotA8h-WT8h	2.03797	0.00573208	0.0351104	no	2.03797	0.0351104	3	3	3	3	3	dotA8h	human	Homeobox protein Hox-D13 (Homeobox protein Hox-4I)	Nucleus {ECO:0000305|PubMed:24789103}.
P35453	HOXD13	HXD13_HUMAN	dotA8h-Control	0.817547	0.190659	0.654088	no	0.817547	0.654088	3	3	3	3	3	dotA8h	human	Homeobox protein Hox-D13 (Homeobox protein Hox-4I)	Nucleus {ECO:0000305|PubMed:24789103}.
P35453	HOXD13	HXD13_HUMAN	dotA8h-WT1h	0.434622	0.472671	0.643787	no	0.434622	0.643787	3	3	3	3	3	dotA8h	human	Homeobox protein Hox-D13 (Homeobox protein Hox-4I)	Nucleus {ECO:0000305|PubMed:24789103}.
P35453	HOXD13	HXD13_HUMAN	dotA1h-WT1h	0.0719499	0.904123	0.995779	no	0.0719499	0.995779	3	3	3	3	3	dotA1h	human	Homeobox protein Hox-D13 (Homeobox protein Hox-4I)	Nucleus {ECO:0000305|PubMed:24789103}.
P35453	HOXD13	HXD13_HUMAN	WT8h-Control	-1.22043	0.0625377	0.16431	no	-1.22043	0.16431	3	3	3	3	3	Control	human	Homeobox protein Hox-D13 (Homeobox protein Hox-4I)	Nucleus {ECO:0000305|PubMed:24789103}.
P35520	CBS	CBS_HUMAN	WT8h-Control	-0.134418	0.778183	0.875354	no	-0.134418	0.875354	3	3	3	3	3	Control	human	Cystathionine beta-synthase (EC 4.2.1.22) (Beta-thionase) (Serine sulfhydrase)	Cytoplasm {ECO:0000269|PubMed:17087506, ECO:0000269|PubMed:23981774}. Nucleus {ECO:0000269|PubMed:17087506}.
P35520	CBS	CBS_HUMAN	dotA1h-Control	-0.970507	0.0631788	0.17406	no	-0.970507	0.17406	3	3	3	3	3	Control	human	Cystathionine beta-synthase (EC 4.2.1.22) (Beta-thionase) (Serine sulfhydrase)	Cytoplasm {ECO:0000269|PubMed:17087506, ECO:0000269|PubMed:23981774}. Nucleus {ECO:0000269|PubMed:17087506}.
P35520	CBS	CBS_HUMAN	dotA8h-Control	-0.154335	0.746533	0.948238	no	-0.154335	0.948238	3	3	3	3	3	Control	human	Cystathionine beta-synthase (EC 4.2.1.22) (Beta-thionase) (Serine sulfhydrase)	Cytoplasm {ECO:0000269|PubMed:17087506, ECO:0000269|PubMed:23981774}. Nucleus {ECO:0000269|PubMed:17087506}.
P35520	CBS	CBS_HUMAN	dotA8h-WT8h	-0.019917	0.96664	0.982119	no	-0.019917	0.982119	3	3	3	3	3	WT8h	human	Cystathionine beta-synthase (EC 4.2.1.22) (Beta-thionase) (Serine sulfhydrase)	Cytoplasm {ECO:0000269|PubMed:17087506, ECO:0000269|PubMed:23981774}. Nucleus {ECO:0000269|PubMed:17087506}.
P35520	CBS	CBS_HUMAN	dotA1h-WT1h	0.144458	0.76217	0.995779	no	0.144458	0.995779	3	3	3	3	3	dotA1h	human	Cystathionine beta-synthase (EC 4.2.1.22) (Beta-thionase) (Serine sulfhydrase)	Cytoplasm {ECO:0000269|PubMed:17087506, ECO:0000269|PubMed:23981774}. Nucleus {ECO:0000269|PubMed:17087506}.
P35520	CBS	CBS_HUMAN	WT1h-Control	-1.11496	0.0372804	0.129875	no	-1.11496	0.129875	3	3	3	3	3	Control	human	Cystathionine beta-synthase (EC 4.2.1.22) (Beta-thionase) (Serine sulfhydrase)	Cytoplasm {ECO:0000269|PubMed:17087506, ECO:0000269|PubMed:23981774}. Nucleus {ECO:0000269|PubMed:17087506}.
P35520	CBS	CBS_HUMAN	dotA8h-WT1h	0.96063	0.0654739	0.20653	no	0.96063	0.20653	3	3	3	3	3	dotA8h	human	Cystathionine beta-synthase (EC 4.2.1.22) (Beta-thionase) (Serine sulfhydrase)	Cytoplasm {ECO:0000269|PubMed:17087506, ECO:0000269|PubMed:23981774}. Nucleus {ECO:0000269|PubMed:17087506}.
P35579	MYH9	MYH9_HUMAN	dotA8h-WT8h	-1.09729	0.0022817	0.0199234	no	-1.09729	0.0199234	3	3	3	3	3	WT8h	human	Myosin-9 (Cellular myosin heavy chain, type A) (Myosin heavy chain 9) (Myosin heavy chain, non-muscle IIa) (Non-muscle myosin heavy chain A) (NMMHC-A) (Non-muscle myosin heavy chain IIa) (NMMHC II-a) (NMMHC-IIA)	Cytoplasm, cytoskeleton {ECO:0000250}. Cytoplasm, cell cortex {ECO:0000250}. Note=Colocalizes with actin filaments at lamellipodia margins and at the leading edge of migrating cells. {ECO:0000269|PubMed:20052411}.
P35579	MYH9	MYH9_HUMAN	WT8h-Control	1.31721	0.000646454	0.00594015	no	1.31721	0.00594015	3	3	3	3	3	WT8h	human	Myosin-9 (Cellular myosin heavy chain, type A) (Myosin heavy chain 9) (Myosin heavy chain, non-muscle IIa) (Non-muscle myosin heavy chain A) (NMMHC-A) (Non-muscle myosin heavy chain IIa) (NMMHC II-a) (NMMHC-IIA)	Cytoplasm, cytoskeleton {ECO:0000250}. Cytoplasm, cell cortex {ECO:0000250}. Note=Colocalizes with actin filaments at lamellipodia margins and at the leading edge of migrating cells. {ECO:0000269|PubMed:20052411}.
P35579	MYH9	MYH9_HUMAN	dotA1h-Control	-0.366319	0.204977	0.366727	no	-0.366319	0.366727	3	3	3	3	3	Control	human	Myosin-9 (Cellular myosin heavy chain, type A) (Myosin heavy chain 9) (Myosin heavy chain, non-muscle IIa) (Non-muscle myosin heavy chain A) (NMMHC-A) (Non-muscle myosin heavy chain IIa) (NMMHC II-a) (NMMHC-IIA)	Cytoplasm, cytoskeleton {ECO:0000250}. Cytoplasm, cell cortex {ECO:0000250}. Note=Colocalizes with actin filaments at lamellipodia margins and at the leading edge of migrating cells. {ECO:0000269|PubMed:20052411}.
P35579	MYH9	MYH9_HUMAN	dotA1h-WT1h	0.0403893	0.884138	0.995779	no	0.0403893	0.995779	3	3	3	3	3	dotA1h	human	Myosin-9 (Cellular myosin heavy chain, type A) (Myosin heavy chain 9) (Myosin heavy chain, non-muscle IIa) (Non-muscle myosin heavy chain A) (NMMHC-A) (Non-muscle myosin heavy chain IIa) (NMMHC II-a) (NMMHC-IIA)	Cytoplasm, cytoskeleton {ECO:0000250}. Cytoplasm, cell cortex {ECO:0000250}. Note=Colocalizes with actin filaments at lamellipodia margins and at the leading edge of migrating cells. {ECO:0000269|PubMed:20052411}.
P35579	MYH9	MYH9_HUMAN	WT1h-Control	-0.406708	0.163154	0.328994	no	-0.406708	0.328994	3	3	3	3	3	Control	human	Myosin-9 (Cellular myosin heavy chain, type A) (Myosin heavy chain 9) (Myosin heavy chain, non-muscle IIa) (Non-muscle myosin heavy chain A) (NMMHC-A) (Non-muscle myosin heavy chain IIa) (NMMHC II-a) (NMMHC-IIA)	Cytoplasm, cytoskeleton {ECO:0000250}. Cytoplasm, cell cortex {ECO:0000250}. Note=Colocalizes with actin filaments at lamellipodia margins and at the leading edge of migrating cells. {ECO:0000269|PubMed:20052411}.
P35579	MYH9	MYH9_HUMAN	dotA8h-Control	0.219925	0.434601	0.842064	no	0.219925	0.842064	3	3	3	3	3	dotA8h	human	Myosin-9 (Cellular myosin heavy chain, type A) (Myosin heavy chain 9) (Myosin heavy chain, non-muscle IIa) (Non-muscle myosin heavy chain A) (NMMHC-A) (Non-muscle myosin heavy chain IIa) (NMMHC II-a) (NMMHC-IIA)	Cytoplasm, cytoskeleton {ECO:0000250}. Cytoplasm, cell cortex {ECO:0000250}. Note=Colocalizes with actin filaments at lamellipodia margins and at the leading edge of migrating cells. {ECO:0000269|PubMed:20052411}.
P35579	MYH9	MYH9_HUMAN	dotA8h-WT1h	0.626633	0.0428219	0.159423	no	0.626633	0.159423	3	3	3	3	3	dotA8h	human	Myosin-9 (Cellular myosin heavy chain, type A) (Myosin heavy chain 9) (Myosin heavy chain, non-muscle IIa) (Non-muscle myosin heavy chain A) (NMMHC-A) (Non-muscle myosin heavy chain IIa) (NMMHC II-a) (NMMHC-IIA)	Cytoplasm, cytoskeleton {ECO:0000250}. Cytoplasm, cell cortex {ECO:0000250}. Note=Colocalizes with actin filaments at lamellipodia margins and at the leading edge of migrating cells. {ECO:0000269|PubMed:20052411}.
P35580	MYH10	MYH10_HUMAN	dotA8h-WT1h	-0.152455	0.684742	0.798831	no	-0.152455	0.798831	3	3	3	3	3	WT1h	human	Myosin-10 (Cellular myosin heavy chain, type B) (Myosin heavy chain 10) (Myosin heavy chain, non-muscle IIb) (Non-muscle myosin heavy chain B) (NMMHC-B) (Non-muscle myosin heavy chain IIb) (NMMHC II-b) (NMMHC-IIB)	Cell projection, lamellipodium {ECO:0000269|PubMed:20052411, ECO:0000269|PubMed:22480440}. Note=Colocalizes with MCC at the leading edge of migrating cells.
P35580	MYH10	MYH10_HUMAN	dotA8h-WT8h	-1.44273	0.00270307	0.0218635	no	-1.44273	0.0218635	3	3	3	3	3	WT8h	human	Myosin-10 (Cellular myosin heavy chain, type B) (Myosin heavy chain 10) (Myosin heavy chain, non-muscle IIb) (Non-muscle myosin heavy chain B) (NMMHC-B) (Non-muscle myosin heavy chain IIb) (NMMHC II-b) (NMMHC-IIB)	Cell projection, lamellipodium {ECO:0000269|PubMed:20052411, ECO:0000269|PubMed:22480440}. Note=Colocalizes with MCC at the leading edge of migrating cells.
P35580	MYH10	MYH10_HUMAN	dotA8h-Control	0.25315	0.503377	0.873338	no	0.25315	0.873338	3	3	3	3	3	dotA8h	human	Myosin-10 (Cellular myosin heavy chain, type B) (Myosin heavy chain 10) (Myosin heavy chain, non-muscle IIb) (Non-muscle myosin heavy chain B) (NMMHC-B) (Non-muscle myosin heavy chain IIb) (NMMHC II-b) (NMMHC-IIB)	Cell projection, lamellipodium {ECO:0000269|PubMed:20052411, ECO:0000269|PubMed:22480440}. Note=Colocalizes with MCC at the leading edge of migrating cells.
P35580	MYH10	MYH10_HUMAN	WT1h-Control	0.405605	0.29206	0.472701	no	0.405605	0.472701	3	3	3	3	3	WT1h	human	Myosin-10 (Cellular myosin heavy chain, type B) (Myosin heavy chain 10) (Myosin heavy chain, non-muscle IIb) (Non-muscle myosin heavy chain B) (NMMHC-B) (Non-muscle myosin heavy chain IIb) (NMMHC II-b) (NMMHC-IIB)	Cell projection, lamellipodium {ECO:0000269|PubMed:20052411, ECO:0000269|PubMed:22480440}. Note=Colocalizes with MCC at the leading edge of migrating cells.
P35580	MYH10	MYH10_HUMAN	dotA1h-Control	-0.112397	0.764246	0.854062	no	-0.112397	0.854062	3	3	3	3	3	Control	human	Myosin-10 (Cellular myosin heavy chain, type B) (Myosin heavy chain 10) (Myosin heavy chain, non-muscle IIb) (Non-muscle myosin heavy chain B) (NMMHC-B) (Non-muscle myosin heavy chain IIb) (NMMHC II-b) (NMMHC-IIB)	Cell projection, lamellipodium {ECO:0000269|PubMed:20052411, ECO:0000269|PubMed:22480440}. Note=Colocalizes with MCC at the leading edge of migrating cells.
P35580	MYH10	MYH10_HUMAN	dotA1h-WT1h	-0.518002	0.185898	0.912092	no	-0.518002	0.912092	3	3	3	3	3	WT1h	human	Myosin-10 (Cellular myosin heavy chain, type B) (Myosin heavy chain 10) (Myosin heavy chain, non-muscle IIb) (Non-muscle myosin heavy chain B) (NMMHC-B) (Non-muscle myosin heavy chain IIb) (NMMHC II-b) (NMMHC-IIB)	Cell projection, lamellipodium {ECO:0000269|PubMed:20052411, ECO:0000269|PubMed:22480440}. Note=Colocalizes with MCC at the leading edge of migrating cells.
P35580	MYH10	MYH10_HUMAN	WT8h-Control	1.69588	0.000907534	0.00762231	no	1.69588	0.00762231	3	3	3	3	3	WT8h	human	Myosin-10 (Cellular myosin heavy chain, type B) (Myosin heavy chain 10) (Myosin heavy chain, non-muscle IIb) (Non-muscle myosin heavy chain B) (NMMHC-B) (Non-muscle myosin heavy chain IIb) (NMMHC II-b) (NMMHC-IIB)	Cell projection, lamellipodium {ECO:0000269|PubMed:20052411, ECO:0000269|PubMed:22480440}. Note=Colocalizes with MCC at the leading edge of migrating cells.
P35606	COPB2	COPB2_HUMAN	WT1h-Control	-0.381075	0.369536	0.548705	no	-0.381075	0.548705	3	3	3	3	3	Control	human	Coatomer subunit beta' (Beta'-coat protein) (Beta'-COP) (p102)	Cytoplasm, cytosol {ECO:0000250}. Golgi apparatus membrane {ECO:0000250}; Peripheral membrane protein {ECO:0000250}; Cytoplasmic side {ECO:0000250}. Cytoplasmic vesicle, COPI-coated vesicle membrane {ECO:0000250}; Peripheral membrane protein {ECO:0000250}; Cytoplasmic side {ECO:0000250}. Note=The coatomer is cytoplasmic or polymerized on the cytoplasmic side of the Golgi, as well as on the vesicles/buds originating from it. Shows only a slight preference for the cis-Golgi apparatus, compared with the trans-Golgi. {ECO:0000250}.
P35606	COPB2	COPB2_HUMAN	dotA8h-WT8h	0.323635	0.443396	0.618789	no	0.323635	0.618789	3	3	3	3	3	dotA8h	human	Coatomer subunit beta' (Beta'-coat protein) (Beta'-COP) (p102)	Cytoplasm, cytosol {ECO:0000250}. Golgi apparatus membrane {ECO:0000250}; Peripheral membrane protein {ECO:0000250}; Cytoplasmic side {ECO:0000250}. Cytoplasmic vesicle, COPI-coated vesicle membrane {ECO:0000250}; Peripheral membrane protein {ECO:0000250}; Cytoplasmic side {ECO:0000250}. Note=The coatomer is cytoplasmic or polymerized on the cytoplasmic side of the Golgi, as well as on the vesicles/buds originating from it. Shows only a slight preference for the cis-Golgi apparatus, compared with the trans-Golgi. {ECO:0000250}.
P35606	COPB2	COPB2_HUMAN	dotA1h-WT1h	-0.507949	0.238884	0.952399	no	-0.507949	0.952399	3	3	3	3	3	WT1h	human	Coatomer subunit beta' (Beta'-coat protein) (Beta'-COP) (p102)	Cytoplasm, cytosol {ECO:0000250}. Golgi apparatus membrane {ECO:0000250}; Peripheral membrane protein {ECO:0000250}; Cytoplasmic side {ECO:0000250}. Cytoplasmic vesicle, COPI-coated vesicle membrane {ECO:0000250}; Peripheral membrane protein {ECO:0000250}; Cytoplasmic side {ECO:0000250}. Note=The coatomer is cytoplasmic or polymerized on the cytoplasmic side of the Golgi, as well as on the vesicles/buds originating from it. Shows only a slight preference for the cis-Golgi apparatus, compared with the trans-Golgi. {ECO:0000250}.
P35606	COPB2	COPB2_HUMAN	dotA1h-Control	-0.889024	0.0531411	0.157443	no	-0.889024	0.157443	3	3	3	3	3	Control	human	Coatomer subunit beta' (Beta'-coat protein) (Beta'-COP) (p102)	Cytoplasm, cytosol {ECO:0000250}. Golgi apparatus membrane {ECO:0000250}; Peripheral membrane protein {ECO:0000250}; Cytoplasmic side {ECO:0000250}. Cytoplasmic vesicle, COPI-coated vesicle membrane {ECO:0000250}; Peripheral membrane protein {ECO:0000250}; Cytoplasmic side {ECO:0000250}. Note=The coatomer is cytoplasmic or polymerized on the cytoplasmic side of the Golgi, as well as on the vesicles/buds originating from it. Shows only a slight preference for the cis-Golgi apparatus, compared with the trans-Golgi. {ECO:0000250}.
P35606	COPB2	COPB2_HUMAN	WT8h-Control	-0.0773563	0.852542	0.918183	no	-0.0773563	0.918183	3	3	3	3	3	Control	human	Coatomer subunit beta' (Beta'-coat protein) (Beta'-COP) (p102)	Cytoplasm, cytosol {ECO:0000250}. Golgi apparatus membrane {ECO:0000250}; Peripheral membrane protein {ECO:0000250}; Cytoplasmic side {ECO:0000250}. Cytoplasmic vesicle, COPI-coated vesicle membrane {ECO:0000250}; Peripheral membrane protein {ECO:0000250}; Cytoplasmic side {ECO:0000250}. Note=The coatomer is cytoplasmic or polymerized on the cytoplasmic side of the Golgi, as well as on the vesicles/buds originating from it. Shows only a slight preference for the cis-Golgi apparatus, compared with the trans-Golgi. {ECO:0000250}.
P35606	COPB2	COPB2_HUMAN	dotA8h-WT1h	0.627354	0.152917	0.334978	no	0.627354	0.334978	3	3	3	3	3	dotA8h	human	Coatomer subunit beta' (Beta'-coat protein) (Beta'-COP) (p102)	Cytoplasm, cytosol {ECO:0000250}. Golgi apparatus membrane {ECO:0000250}; Peripheral membrane protein {ECO:0000250}; Cytoplasmic side {ECO:0000250}. Cytoplasmic vesicle, COPI-coated vesicle membrane {ECO:0000250}; Peripheral membrane protein {ECO:0000250}; Cytoplasmic side {ECO:0000250}. Note=The coatomer is cytoplasmic or polymerized on the cytoplasmic side of the Golgi, as well as on the vesicles/buds originating from it. Shows only a slight preference for the cis-Golgi apparatus, compared with the trans-Golgi. {ECO:0000250}.
P35606	COPB2	COPB2_HUMAN	dotA8h-Control	0.246279	0.557204	0.897743	no	0.246279	0.897743	3	3	3	3	3	dotA8h	human	Coatomer subunit beta' (Beta'-coat protein) (Beta'-COP) (p102)	Cytoplasm, cytosol {ECO:0000250}. Golgi apparatus membrane {ECO:0000250}; Peripheral membrane protein {ECO:0000250}; Cytoplasmic side {ECO:0000250}. Cytoplasmic vesicle, COPI-coated vesicle membrane {ECO:0000250}; Peripheral membrane protein {ECO:0000250}; Cytoplasmic side {ECO:0000250}. Note=The coatomer is cytoplasmic or polymerized on the cytoplasmic side of the Golgi, as well as on the vesicles/buds originating from it. Shows only a slight preference for the cis-Golgi apparatus, compared with the trans-Golgi. {ECO:0000250}.
P35610	SOAT1	SOAT1_HUMAN	WT1h-Control	0.648327	0.142392	0.30223	no	0.648327	0.30223	3	3	3	3	3	WT1h	human	Sterol O-acyltransferase 1 (EC 2.3.1.26) (Acyl-coenzyme A:cholesterol acyltransferase 1) (ACAT-1) (Cholesterol acyltransferase 1)	Endoplasmic reticulum membrane {ECO:0000269|PubMed:16154994}; Multi-pass membrane protein {ECO:0000269|PubMed:16154994}.
P35610	SOAT1	SOAT1_HUMAN	dotA1h-WT1h	-0.55767	0.200755	0.921067	no	-0.55767	0.921067	3	3	3	3	3	WT1h	human	Sterol O-acyltransferase 1 (EC 2.3.1.26) (Acyl-coenzyme A:cholesterol acyltransferase 1) (ACAT-1) (Cholesterol acyltransferase 1)	Endoplasmic reticulum membrane {ECO:0000269|PubMed:16154994}; Multi-pass membrane protein {ECO:0000269|PubMed:16154994}.
P35610	SOAT1	SOAT1_HUMAN	dotA8h-WT1h	-0.11947	0.775195	0.857433	no	-0.11947	0.857433	3	3	3	3	3	WT1h	human	Sterol O-acyltransferase 1 (EC 2.3.1.26) (Acyl-coenzyme A:cholesterol acyltransferase 1) (ACAT-1) (Cholesterol acyltransferase 1)	Endoplasmic reticulum membrane {ECO:0000269|PubMed:16154994}; Multi-pass membrane protein {ECO:0000269|PubMed:16154994}.
P35610	SOAT1	SOAT1_HUMAN	WT8h-Control	0.441877	0.303265	0.487793	no	0.441877	0.487793	3	3	3	3	3	WT8h	human	Sterol O-acyltransferase 1 (EC 2.3.1.26) (Acyl-coenzyme A:cholesterol acyltransferase 1) (ACAT-1) (Cholesterol acyltransferase 1)	Endoplasmic reticulum membrane {ECO:0000269|PubMed:16154994}; Multi-pass membrane protein {ECO:0000269|PubMed:16154994}.
P35610	SOAT1	SOAT1_HUMAN	dotA8h-WT8h	0.08698	0.835128	0.906374	no	0.08698	0.906374	3	3	3	3	3	dotA8h	human	Sterol O-acyltransferase 1 (EC 2.3.1.26) (Acyl-coenzyme A:cholesterol acyltransferase 1) (ACAT-1) (Cholesterol acyltransferase 1)	Endoplasmic reticulum membrane {ECO:0000269|PubMed:16154994}; Multi-pass membrane protein {ECO:0000269|PubMed:16154994}.
P35610	SOAT1	SOAT1_HUMAN	dotA8h-Control	0.528857	0.223123	0.702358	no	0.528857	0.702358	3	3	3	3	3	dotA8h	human	Sterol O-acyltransferase 1 (EC 2.3.1.26) (Acyl-coenzyme A:cholesterol acyltransferase 1) (ACAT-1) (Cholesterol acyltransferase 1)	Endoplasmic reticulum membrane {ECO:0000269|PubMed:16154994}; Multi-pass membrane protein {ECO:0000269|PubMed:16154994}.
P35610	SOAT1	SOAT1_HUMAN	dotA1h-Control	0.0906571	0.828281	0.895602	no	0.0906571	0.895602	3	3	3	3	3	dotA1h	human	Sterol O-acyltransferase 1 (EC 2.3.1.26) (Acyl-coenzyme A:cholesterol acyltransferase 1) (ACAT-1) (Cholesterol acyltransferase 1)	Endoplasmic reticulum membrane {ECO:0000269|PubMed:16154994}; Multi-pass membrane protein {ECO:0000269|PubMed:16154994}.
P35611	ADD1	ADDA_HUMAN	WT1h-Control	-0.128725	0.781288	0.8749	no	-0.128725	0.8749	2	2	2	2	2	Control	human	Alpha-adducin (Erythrocyte adducin subunit alpha)	Cytoplasm, cytoskeleton. Cell membrane; Peripheral membrane protein; Cytoplasmic side.
P35611	ADD1	ADDA_HUMAN	WT8h-Control	-0.0562758	0.903066	0.945626	no	-0.0562758	0.945626	2	2	2	2	2	Control	human	Alpha-adducin (Erythrocyte adducin subunit alpha)	Cytoplasm, cytoskeleton. Cell membrane; Peripheral membrane protein; Cytoplasmic side.
P35611	ADD1	ADDA_HUMAN	dotA1h-WT1h	-0.0476236	0.917893	0.995779	no	-0.0476236	0.995779	2	2	2	2	2	WT1h	human	Alpha-adducin (Erythrocyte adducin subunit alpha)	Cytoplasm, cytoskeleton. Cell membrane; Peripheral membrane protein; Cytoplasmic side.
P35611	ADD1	ADDA_HUMAN	dotA1h-Control	-0.176349	0.704701	0.810145	no	-0.176349	0.810145	2	2	2	2	2	Control	human	Alpha-adducin (Erythrocyte adducin subunit alpha)	Cytoplasm, cytoskeleton. Cell membrane; Peripheral membrane protein; Cytoplasmic side.
P35611	ADD1	ADDA_HUMAN	dotA8h-Control	0.506171	0.301351	0.759793	no	0.506171	0.759793	2	2	2	2	2	dotA8h	human	Alpha-adducin (Erythrocyte adducin subunit alpha)	Cytoplasm, cytoskeleton. Cell membrane; Peripheral membrane protein; Cytoplasmic side.
P35611	ADD1	ADDA_HUMAN	dotA8h-WT1h	0.634896	0.208034	0.399928	no	0.634896	0.399928	2	2	2	2	2	dotA8h	human	Alpha-adducin (Erythrocyte adducin subunit alpha)	Cytoplasm, cytoskeleton. Cell membrane; Peripheral membrane protein; Cytoplasmic side.
P35611	ADD1	ADDA_HUMAN	dotA8h-WT8h	0.562447	0.256633	0.436056	no	0.562447	0.436056	2	2	2	2	2	dotA8h	human	Alpha-adducin (Erythrocyte adducin subunit alpha)	Cytoplasm, cytoskeleton. Cell membrane; Peripheral membrane protein; Cytoplasmic side.
P35613	BSG	BASI_HUMAN	dotA8h-WT8h	0.414308	0.16388	0.321074	no	0.414308	0.321074	3	3	3	3	3	dotA8h	human	Basigin (5F7) (Collagenase stimulatory factor) (Extracellular matrix metalloproteinase inducer) (EMMPRIN) (Leukocyte activation antigen M6) (OK blood group antigen) (Tumor cell-derived collagenase stimulatory factor) (TCSF) (CD antigen CD147)	Cell membrane {ECO:0000269|PubMed:15946952, ECO:0000269|PubMed:17127621, ECO:0000269|PubMed:21536654}; Single-pass type I membrane protein {ECO:0000303|PubMed:15946952}. Melanosome {ECO:0000269|PubMed:17081065}. Note=Identified by mass spectrometry in melanosome fractions from stage I to stage IV. In spermatozoa, localized on the principal piece of caput and in the middle piece during transit in the corpus and cauda epididymides (By similarity). {ECO:0000250|UniProtKB:P18572, ECO:0000269|PubMed:17081065}.
P35613	BSG	BASI_HUMAN	WT1h-Control	0.90571	0.00822602	0.0507468	no	0.90571	0.0507468	3	3	3	3	3	WT1h	human	Basigin (5F7) (Collagenase stimulatory factor) (Extracellular matrix metalloproteinase inducer) (EMMPRIN) (Leukocyte activation antigen M6) (OK blood group antigen) (Tumor cell-derived collagenase stimulatory factor) (TCSF) (CD antigen CD147)	Cell membrane {ECO:0000269|PubMed:15946952, ECO:0000269|PubMed:17127621, ECO:0000269|PubMed:21536654}; Single-pass type I membrane protein {ECO:0000303|PubMed:15946952}. Melanosome {ECO:0000269|PubMed:17081065}. Note=Identified by mass spectrometry in melanosome fractions from stage I to stage IV. In spermatozoa, localized on the principal piece of caput and in the middle piece during transit in the corpus and cauda epididymides (By similarity). {ECO:0000250|UniProtKB:P18572, ECO:0000269|PubMed:17081065}.
P35613	BSG	BASI_HUMAN	WT8h-Control	0.662345	0.0371911	0.114523	no	0.662345	0.114523	3	3	3	3	3	WT8h	human	Basigin (5F7) (Collagenase stimulatory factor) (Extracellular matrix metalloproteinase inducer) (EMMPRIN) (Leukocyte activation antigen M6) (OK blood group antigen) (Tumor cell-derived collagenase stimulatory factor) (TCSF) (CD antigen CD147)	Cell membrane {ECO:0000269|PubMed:15946952, ECO:0000269|PubMed:17127621, ECO:0000269|PubMed:21536654}; Single-pass type I membrane protein {ECO:0000303|PubMed:15946952}. Melanosome {ECO:0000269|PubMed:17081065}. Note=Identified by mass spectrometry in melanosome fractions from stage I to stage IV. In spermatozoa, localized on the principal piece of caput and in the middle piece during transit in the corpus and cauda epididymides (By similarity). {ECO:0000250|UniProtKB:P18572, ECO:0000269|PubMed:17081065}.
P35613	BSG	BASI_HUMAN	dotA1h-WT1h	0.048744	0.86322	0.995779	no	0.048744	0.995779	3	3	3	3	3	dotA1h	human	Basigin (5F7) (Collagenase stimulatory factor) (Extracellular matrix metalloproteinase inducer) (EMMPRIN) (Leukocyte activation antigen M6) (OK blood group antigen) (Tumor cell-derived collagenase stimulatory factor) (TCSF) (CD antigen CD147)	Cell membrane {ECO:0000269|PubMed:15946952, ECO:0000269|PubMed:17127621, ECO:0000269|PubMed:21536654}; Single-pass type I membrane protein {ECO:0000303|PubMed:15946952}. Melanosome {ECO:0000269|PubMed:17081065}. Note=Identified by mass spectrometry in melanosome fractions from stage I to stage IV. In spermatozoa, localized on the principal piece of caput and in the middle piece during transit in the corpus and cauda epididymides (By similarity). {ECO:0000250|UniProtKB:P18572, ECO:0000269|PubMed:17081065}.
P35613	BSG	BASI_HUMAN	dotA8h-Control	1.07665	0.0029398	0.0500339	no	1.07665	0.0500339	3	3	3	3	3	dotA8h	human	Basigin (5F7) (Collagenase stimulatory factor) (Extracellular matrix metalloproteinase inducer) (EMMPRIN) (Leukocyte activation antigen M6) (OK blood group antigen) (Tumor cell-derived collagenase stimulatory factor) (TCSF) (CD antigen CD147)	Cell membrane {ECO:0000269|PubMed:15946952, ECO:0000269|PubMed:17127621, ECO:0000269|PubMed:21536654}; Single-pass type I membrane protein {ECO:0000303|PubMed:15946952}. Melanosome {ECO:0000269|PubMed:17081065}. Note=Identified by mass spectrometry in melanosome fractions from stage I to stage IV. In spermatozoa, localized on the principal piece of caput and in the middle piece during transit in the corpus and cauda epididymides (By similarity). {ECO:0000250|UniProtKB:P18572, ECO:0000269|PubMed:17081065}.
P35613	BSG	BASI_HUMAN	dotA1h-Control	0.954454	0.00610968	0.0415289	no	0.954454	0.0415289	3	3	3	3	3	dotA1h	human	Basigin (5F7) (Collagenase stimulatory factor) (Extracellular matrix metalloproteinase inducer) (EMMPRIN) (Leukocyte activation antigen M6) (OK blood group antigen) (Tumor cell-derived collagenase stimulatory factor) (TCSF) (CD antigen CD147)	Cell membrane {ECO:0000269|PubMed:15946952, ECO:0000269|PubMed:17127621, ECO:0000269|PubMed:21536654}; Single-pass type I membrane protein {ECO:0000303|PubMed:15946952}. Melanosome {ECO:0000269|PubMed:17081065}. Note=Identified by mass spectrometry in melanosome fractions from stage I to stage IV. In spermatozoa, localized on the principal piece of caput and in the middle piece during transit in the corpus and cauda epididymides (By similarity). {ECO:0000250|UniProtKB:P18572, ECO:0000269|PubMed:17081065}.
P35613	BSG	BASI_HUMAN	dotA8h-WT1h	0.170943	0.549178	0.700188	no	0.170943	0.700188	3	3	3	3	3	dotA8h	human	Basigin (5F7) (Collagenase stimulatory factor) (Extracellular matrix metalloproteinase inducer) (EMMPRIN) (Leukocyte activation antigen M6) (OK blood group antigen) (Tumor cell-derived collagenase stimulatory factor) (TCSF) (CD antigen CD147)	Cell membrane {ECO:0000269|PubMed:15946952, ECO:0000269|PubMed:17127621, ECO:0000269|PubMed:21536654}; Single-pass type I membrane protein {ECO:0000303|PubMed:15946952}. Melanosome {ECO:0000269|PubMed:17081065}. Note=Identified by mass spectrometry in melanosome fractions from stage I to stage IV. In spermatozoa, localized on the principal piece of caput and in the middle piece during transit in the corpus and cauda epididymides (By similarity). {ECO:0000250|UniProtKB:P18572, ECO:0000269|PubMed:17081065}.
P35637	FUS	FUS_HUMAN	dotA8h-Control	0.0417159	0.893222	0.978945	no	0.0417159	0.978945	3	3	3	3	3	dotA8h	human	RNA-binding protein FUS (75 kDa DNA-pairing protein) (Oncogene FUS) (Oncogene TLS) (POMp75) (Translocated in liposarcoma protein)	Nucleus {ECO:0000269|PubMed:19251627, ECO:0000269|PubMed:19251628}.
P35637	FUS	FUS_HUMAN	dotA1h-WT1h	0.0516675	0.867993	0.995779	no	0.0516675	0.995779	3	3	3	3	3	dotA1h	human	RNA-binding protein FUS (75 kDa DNA-pairing protein) (Oncogene FUS) (Oncogene TLS) (POMp75) (Translocated in liposarcoma protein)	Nucleus {ECO:0000269|PubMed:19251627, ECO:0000269|PubMed:19251628}.
P35637	FUS	FUS_HUMAN	WT1h-Control	-0.318621	0.31772	0.498525	no	-0.318621	0.498525	3	3	3	3	3	Control	human	RNA-binding protein FUS (75 kDa DNA-pairing protein) (Oncogene FUS) (Oncogene TLS) (POMp75) (Translocated in liposarcoma protein)	Nucleus {ECO:0000269|PubMed:19251627, ECO:0000269|PubMed:19251628}.
P35637	FUS	FUS_HUMAN	WT8h-Control	-1.24703	0.00209078	0.0142478	no	-1.24703	0.0142478	3	3	3	3	3	Control	human	RNA-binding protein FUS (75 kDa DNA-pairing protein) (Oncogene FUS) (Oncogene TLS) (POMp75) (Translocated in liposarcoma protein)	Nucleus {ECO:0000269|PubMed:19251627, ECO:0000269|PubMed:19251628}.
P35637	FUS	FUS_HUMAN	dotA8h-WT8h	1.28875	0.00167999	0.0164656	no	1.28875	0.0164656	3	3	3	3	3	dotA8h	human	RNA-binding protein FUS (75 kDa DNA-pairing protein) (Oncogene FUS) (Oncogene TLS) (POMp75) (Translocated in liposarcoma protein)	Nucleus {ECO:0000269|PubMed:19251627, ECO:0000269|PubMed:19251628}.
P35637	FUS	FUS_HUMAN	dotA8h-WT1h	0.360337	0.26179	0.454086	no	0.360337	0.454086	3	3	3	3	3	dotA8h	human	RNA-binding protein FUS (75 kDa DNA-pairing protein) (Oncogene FUS) (Oncogene TLS) (POMp75) (Translocated in liposarcoma protein)	Nucleus {ECO:0000269|PubMed:19251627, ECO:0000269|PubMed:19251628}.
P35637	FUS	FUS_HUMAN	dotA1h-Control	-0.266954	0.398948	0.567154	no	-0.266954	0.567154	3	3	3	3	3	Control	human	RNA-binding protein FUS (75 kDa DNA-pairing protein) (Oncogene FUS) (Oncogene TLS) (POMp75) (Translocated in liposarcoma protein)	Nucleus {ECO:0000269|PubMed:19251627, ECO:0000269|PubMed:19251628}.
P35658	NUP214	NU214_HUMAN	dotA8h-Control	0.0686908	0.803897	0.966546	no	0.0686908	0.966546	3	3	3	3	3	dotA8h	human	Nuclear pore complex protein Nup214 (214 kDa nucleoporin) (Nucleoporin Nup214) (Protein CAN)	Nucleus, nuclear pore complex. Note=Cytoplasmic filaments.
P35658	NUP214	NU214_HUMAN	dotA1h-Control	-0.0468765	0.865327	0.920307	no	-0.0468765	0.920307	3	3	3	3	3	Control	human	Nuclear pore complex protein Nup214 (214 kDa nucleoporin) (Nucleoporin Nup214) (Protein CAN)	Nucleus, nuclear pore complex. Note=Cytoplasmic filaments.
P35658	NUP214	NU214_HUMAN	dotA8h-WT8h	0.206741	0.460545	0.634661	no	0.206741	0.634661	3	3	3	3	3	dotA8h	human	Nuclear pore complex protein Nup214 (214 kDa nucleoporin) (Nucleoporin Nup214) (Protein CAN)	Nucleus, nuclear pore complex. Note=Cytoplasmic filaments.
P35658	NUP214	NU214_HUMAN	WT8h-Control	-0.138051	0.619452	0.765179	no	-0.138051	0.765179	3	3	3	3	3	Control	human	Nuclear pore complex protein Nup214 (214 kDa nucleoporin) (Nucleoporin Nup214) (Protein CAN)	Nucleus, nuclear pore complex. Note=Cytoplasmic filaments.
P35658	NUP214	NU214_HUMAN	dotA8h-WT1h	0.163974	0.556298	0.705494	no	0.163974	0.705494	3	3	3	3	3	dotA8h	human	Nuclear pore complex protein Nup214 (214 kDa nucleoporin) (Nucleoporin Nup214) (Protein CAN)	Nucleus, nuclear pore complex. Note=Cytoplasmic filaments.
P35658	NUP214	NU214_HUMAN	WT1h-Control	-0.0952831	0.730902	0.842404	no	-0.0952831	0.842404	3	3	3	3	3	Control	human	Nuclear pore complex protein Nup214 (214 kDa nucleoporin) (Nucleoporin Nup214) (Protein CAN)	Nucleus, nuclear pore complex. Note=Cytoplasmic filaments.
P35658	NUP214	NU214_HUMAN	dotA1h-WT1h	0.0484065	0.860982	0.995779	no	0.0484065	0.995779	3	3	3	3	3	dotA1h	human	Nuclear pore complex protein Nup214 (214 kDa nucleoporin) (Nucleoporin Nup214) (Protein CAN)	Nucleus, nuclear pore complex. Note=Cytoplasmic filaments.
P35659	DEK	DEK_HUMAN	dotA8h-WT8h	0.668979	0.00504776	0.0323677	no	0.668979	0.0323677	3	3	3	3	3	dotA8h	human	Protein DEK	Nucleus {ECO:0000269|PubMed:17524367, ECO:0000269|PubMed:19695025}. Note=Enriched in regions where chromatin is decondensed or sparse in the interphase nuclei.
P35659	DEK	DEK_HUMAN	dotA8h-Control	-0.34507	0.0949123	0.489865	no	-0.34507	0.489865	3	3	3	3	3	Control	human	Protein DEK	Nucleus {ECO:0000269|PubMed:17524367, ECO:0000269|PubMed:19695025}. Note=Enriched in regions where chromatin is decondensed or sparse in the interphase nuclei.
P35659	DEK	DEK_HUMAN	dotA1h-WT1h	0.15074	0.439152	0.995779	no	0.15074	0.995779	3	3	3	3	3	dotA1h	human	Protein DEK	Nucleus {ECO:0000269|PubMed:17524367, ECO:0000269|PubMed:19695025}. Note=Enriched in regions where chromatin is decondensed or sparse in the interphase nuclei.
P35659	DEK	DEK_HUMAN	WT8h-Control	-1.01405	0.000292971	0.00318505	no	-1.01405	0.00318505	3	3	3	3	3	Control	human	Protein DEK	Nucleus {ECO:0000269|PubMed:17524367, ECO:0000269|PubMed:19695025}. Note=Enriched in regions where chromatin is decondensed or sparse in the interphase nuclei.
P35659	DEK	DEK_HUMAN	dotA1h-Control	-0.634062	0.00689672	0.0454333	no	-0.634062	0.0454333	3	3	3	3	3	Control	human	Protein DEK	Nucleus {ECO:0000269|PubMed:17524367, ECO:0000269|PubMed:19695025}. Note=Enriched in regions where chromatin is decondensed or sparse in the interphase nuclei.
P35659	DEK	DEK_HUMAN	WT1h-Control	-0.784802	0.00184395	0.0168212	no	-0.784802	0.0168212	3	3	3	3	3	Control	human	Protein DEK	Nucleus {ECO:0000269|PubMed:17524367, ECO:0000269|PubMed:19695025}. Note=Enriched in regions where chromatin is decondensed or sparse in the interphase nuclei.
P35659	DEK	DEK_HUMAN	dotA8h-WT1h	0.439732	0.0406153	0.155299	no	0.439732	0.155299	3	3	3	3	3	dotA8h	human	Protein DEK	Nucleus {ECO:0000269|PubMed:17524367, ECO:0000269|PubMed:19695025}. Note=Enriched in regions where chromatin is decondensed or sparse in the interphase nuclei.
P35914	HMGCL	HMGCL_HUMAN	WT8h-Control	0.405912	0.241378	0.419709	no	0.405912	0.419709	3	3	3	3	3	WT8h	human	Hydroxymethylglutaryl-CoA lyase, mitochondrial (HL) (HMG-CoA lyase) (EC 4.1.3.4) (3-hydroxy-3-methylglutarate-CoA lyase)	Mitochondrion matrix. Peroxisome. Note=Unprocessed form is peroxisomal.
P35914	HMGCL	HMGCL_HUMAN	dotA8h-WT1h	0.0507243	0.879422	0.928063	no	0.0507243	0.928063	3	3	3	3	3	dotA8h	human	Hydroxymethylglutaryl-CoA lyase, mitochondrial (HL) (HMG-CoA lyase) (EC 4.1.3.4) (3-hydroxy-3-methylglutarate-CoA lyase)	Mitochondrion matrix. Peroxisome. Note=Unprocessed form is peroxisomal.
P35914	HMGCL	HMGCL_HUMAN	dotA1h-WT1h	-0.630625	0.0817757	0.766034	no	-0.630625	0.766034	3	3	3	3	3	WT1h	human	Hydroxymethylglutaryl-CoA lyase, mitochondrial (HL) (HMG-CoA lyase) (EC 4.1.3.4) (3-hydroxy-3-methylglutarate-CoA lyase)	Mitochondrion matrix. Peroxisome. Note=Unprocessed form is peroxisomal.
P35914	HMGCL	HMGCL_HUMAN	dotA8h-WT8h	0.297019	0.383581	0.568783	no	0.297019	0.568783	3	3	3	3	3	dotA8h	human	Hydroxymethylglutaryl-CoA lyase, mitochondrial (HL) (HMG-CoA lyase) (EC 4.1.3.4) (3-hydroxy-3-methylglutarate-CoA lyase)	Mitochondrion matrix. Peroxisome. Note=Unprocessed form is peroxisomal.
P35914	HMGCL	HMGCL_HUMAN	dotA8h-Control	0.702931	0.0564238	0.365237	no	0.702931	0.365237	3	3	3	3	3	dotA8h	human	Hydroxymethylglutaryl-CoA lyase, mitochondrial (HL) (HMG-CoA lyase) (EC 4.1.3.4) (3-hydroxy-3-methylglutarate-CoA lyase)	Mitochondrion matrix. Peroxisome. Note=Unprocessed form is peroxisomal.
P35914	HMGCL	HMGCL_HUMAN	dotA1h-Control	0.0215812	0.948512	0.967183	no	0.0215812	0.967183	3	3	3	3	3	dotA1h	human	Hydroxymethylglutaryl-CoA lyase, mitochondrial (HL) (HMG-CoA lyase) (EC 4.1.3.4) (3-hydroxy-3-methylglutarate-CoA lyase)	Mitochondrion matrix. Peroxisome. Note=Unprocessed form is peroxisomal.
P35914	HMGCL	HMGCL_HUMAN	WT1h-Control	0.652206	0.0732583	0.201343	no	0.652206	0.201343	3	3	3	3	3	WT1h	human	Hydroxymethylglutaryl-CoA lyase, mitochondrial (HL) (HMG-CoA lyase) (EC 4.1.3.4) (3-hydroxy-3-methylglutarate-CoA lyase)	Mitochondrion matrix. Peroxisome. Note=Unprocessed form is peroxisomal.
P35998	PSMC2	PRS7_HUMAN	WT8h-Control	0.48387	0.269776	0.45006	no	0.48387	0.45006	3	3	3	3	3	WT8h	human	26S protease regulatory subunit 7 (26S proteasome AAA-ATPase subunit RPT1) (Proteasome 26S subunit ATPase 2) (Protein MSS1)	Cytoplasm. Nucleus. Cytoplasm, P-body {ECO:0000250}. Note=Colocalizes with TRIM5 in the cytoplasmic bodies. {ECO:0000250}.
P35998	PSMC2	PRS7_HUMAN	dotA1h-Control	-1.45191	0.00567225	0.0393376	no	-1.45191	0.0393376	3	3	3	3	3	Control	human	26S protease regulatory subunit 7 (26S proteasome AAA-ATPase subunit RPT1) (Proteasome 26S subunit ATPase 2) (Protein MSS1)	Cytoplasm. Nucleus. Cytoplasm, P-body {ECO:0000250}. Note=Colocalizes with TRIM5 in the cytoplasmic bodies. {ECO:0000250}.
P35998	PSMC2	PRS7_HUMAN	dotA8h-WT1h	1.09264	0.0248095	0.118563	no	1.09264	0.118563	3	3	3	3	3	dotA8h	human	26S protease regulatory subunit 7 (26S proteasome AAA-ATPase subunit RPT1) (Proteasome 26S subunit ATPase 2) (Protein MSS1)	Cytoplasm. Nucleus. Cytoplasm, P-body {ECO:0000250}. Note=Colocalizes with TRIM5 in the cytoplasmic bodies. {ECO:0000250}.
P35998	PSMC2	PRS7_HUMAN	dotA1h-WT1h	-0.313912	0.465967	0.995779	no	-0.313912	0.995779	3	3	3	3	3	WT1h	human	26S protease regulatory subunit 7 (26S proteasome AAA-ATPase subunit RPT1) (Proteasome 26S subunit ATPase 2) (Protein MSS1)	Cytoplasm. Nucleus. Cytoplasm, P-body {ECO:0000250}. Note=Colocalizes with TRIM5 in the cytoplasmic bodies. {ECO:0000250}.
P35998	PSMC2	PRS7_HUMAN	dotA8h-Control	-0.0453603	0.914954	0.983751	no	-0.0453603	0.983751	3	3	3	3	3	Control	human	26S protease regulatory subunit 7 (26S proteasome AAA-ATPase subunit RPT1) (Proteasome 26S subunit ATPase 2) (Protein MSS1)	Cytoplasm. Nucleus. Cytoplasm, P-body {ECO:0000250}. Note=Colocalizes with TRIM5 in the cytoplasmic bodies. {ECO:0000250}.
P35998	PSMC2	PRS7_HUMAN	dotA8h-WT8h	-0.52923	0.23017	0.404319	no	-0.52923	0.404319	3	3	3	3	3	WT8h	human	26S protease regulatory subunit 7 (26S proteasome AAA-ATPase subunit RPT1) (Proteasome 26S subunit ATPase 2) (Protein MSS1)	Cytoplasm. Nucleus. Cytoplasm, P-body {ECO:0000250}. Note=Colocalizes with TRIM5 in the cytoplasmic bodies. {ECO:0000250}.
P35998	PSMC2	PRS7_HUMAN	WT1h-Control	-1.138	0.0205575	0.0910538	no	-1.138	0.0910538	3	3	3	3	3	Control	human	26S protease regulatory subunit 7 (26S proteasome AAA-ATPase subunit RPT1) (Proteasome 26S subunit ATPase 2) (Protein MSS1)	Cytoplasm. Nucleus. Cytoplasm, P-body {ECO:0000250}. Note=Colocalizes with TRIM5 in the cytoplasmic bodies. {ECO:0000250}.
P36405	ARL3	ARL3_HUMAN	dotA1h-WT1h	2.31141	0.00104229	0.142657	no	2.31141	0.142657	2	1	3	3	3	dotA1h	human	ADP-ribosylation factor-like protein 3	Golgi apparatus membrane; Peripheral membrane protein; Cytoplasmic side. Cytoplasm, cytoskeleton, spindle. Nucleus. Cytoplasm, cytoskeleton, microtubule organizing center, centrosome. Cytoplasm. Cell projection, cilium. Note=Detected predominantly in the photoreceptor connecting cilium. Present on the mitotic spindle. Centrosome-associated throughout the cell cycle. Not detected to interphase microtubules.
P36405	ARL3	ARL3_HUMAN	WT1h-Control	-3.28169	0.000179434	0.00257514	no	-3.28169	0.00257514	2	1	3	3	3	Control	human	ADP-ribosylation factor-like protein 3	Golgi apparatus membrane; Peripheral membrane protein; Cytoplasmic side. Cytoplasm, cytoskeleton, spindle. Nucleus. Cytoplasm, cytoskeleton, microtubule organizing center, centrosome. Cytoplasm. Cell projection, cilium. Note=Detected predominantly in the photoreceptor connecting cilium. Present on the mitotic spindle. Centrosome-associated throughout the cell cycle. Not detected to interphase microtubules.
P36405	ARL3	ARL3_HUMAN	dotA1h-Control	-0.970283	0.0246524	0.10028	no	-0.970283	0.10028	2	1	3	3	3	Control	human	ADP-ribosylation factor-like protein 3	Golgi apparatus membrane; Peripheral membrane protein; Cytoplasmic side. Cytoplasm, cytoskeleton, spindle. Nucleus. Cytoplasm, cytoskeleton, microtubule organizing center, centrosome. Cytoplasm. Cell projection, cilium. Note=Detected predominantly in the photoreceptor connecting cilium. Present on the mitotic spindle. Centrosome-associated throughout the cell cycle. Not detected to interphase microtubules.
P36405	ARL3	ARL3_HUMAN	dotA8h-Control	-0.317834	0.38144	0.816126	no	-0.317834	0.816126	2	1	3	3	3	Control	human	ADP-ribosylation factor-like protein 3	Golgi apparatus membrane; Peripheral membrane protein; Cytoplasmic side. Cytoplasm, cytoskeleton, spindle. Nucleus. Cytoplasm, cytoskeleton, microtubule organizing center, centrosome. Cytoplasm. Cell projection, cilium. Note=Detected predominantly in the photoreceptor connecting cilium. Present on the mitotic spindle. Centrosome-associated throughout the cell cycle. Not detected to interphase microtubules.
P36405	ARL3	ARL3_HUMAN	dotA8h-WT1h	2.96386	0.000234487	0.00717369	no	2.96386	0.00717369	2	1	3	3	3	dotA8h	human	ADP-ribosylation factor-like protein 3	Golgi apparatus membrane; Peripheral membrane protein; Cytoplasmic side. Cytoplasm, cytoskeleton, spindle. Nucleus. Cytoplasm, cytoskeleton, microtubule organizing center, centrosome. Cytoplasm. Cell projection, cilium. Note=Detected predominantly in the photoreceptor connecting cilium. Present on the mitotic spindle. Centrosome-associated throughout the cell cycle. Not detected to interphase microtubules.
P36405	ARL3	ARL3_HUMAN	WT8h-Control	-0.11089	0.754076	0.859307	no	-0.11089	0.859307	2	1	3	3	3	Control	human	ADP-ribosylation factor-like protein 3	Golgi apparatus membrane; Peripheral membrane protein; Cytoplasmic side. Cytoplasm, cytoskeleton, spindle. Nucleus. Cytoplasm, cytoskeleton, microtubule organizing center, centrosome. Cytoplasm. Cell projection, cilium. Note=Detected predominantly in the photoreceptor connecting cilium. Present on the mitotic spindle. Centrosome-associated throughout the cell cycle. Not detected to interphase microtubules.
P36405	ARL3	ARL3_HUMAN	dotA8h-WT8h	-0.206944	0.518447	0.681448	no	-0.206944	0.681448	2	1	3	3	3	WT8h	human	ADP-ribosylation factor-like protein 3	Golgi apparatus membrane; Peripheral membrane protein; Cytoplasmic side. Cytoplasm, cytoskeleton, spindle. Nucleus. Cytoplasm, cytoskeleton, microtubule organizing center, centrosome. Cytoplasm. Cell projection, cilium. Note=Detected predominantly in the photoreceptor connecting cilium. Present on the mitotic spindle. Centrosome-associated throughout the cell cycle. Not detected to interphase microtubules.
P36542	ATP5C1	ATPG_HUMAN	dotA8h-WT1h	-0.0208174	0.882589	0.92978	no	-0.0208174	0.92978	3	3	3	3	3	WT1h	human	ATP synthase subunit gamma, mitochondrial (F-ATPase gamma subunit)	Mitochondrion. Mitochondrion inner membrane {ECO:0000250}; Peripheral membrane protein {ECO:0000250}.
P36542	ATP5C1	ATPG_HUMAN	WT1h-Control	0.0102466	0.942024	0.96827	no	0.0102466	0.96827	3	3	3	3	3	WT1h	human	ATP synthase subunit gamma, mitochondrial (F-ATPase gamma subunit)	Mitochondrion. Mitochondrion inner membrane {ECO:0000250}; Peripheral membrane protein {ECO:0000250}.
P36542	ATP5C1	ATPG_HUMAN	WT8h-Control	-0.00844369	0.95221	0.971097	no	-0.00844369	0.971097	3	3	3	3	3	Control	human	ATP synthase subunit gamma, mitochondrial (F-ATPase gamma subunit)	Mitochondrion. Mitochondrion inner membrane {ECO:0000250}; Peripheral membrane protein {ECO:0000250}.
P36542	ATP5C1	ATPG_HUMAN	dotA1h-Control	-0.251985	0.0965552	0.229465	no	-0.251985	0.229465	3	3	3	3	3	Control	human	ATP synthase subunit gamma, mitochondrial (F-ATPase gamma subunit)	Mitochondrion. Mitochondrion inner membrane {ECO:0000250}; Peripheral membrane protein {ECO:0000250}.
P36542	ATP5C1	ATPG_HUMAN	dotA1h-WT1h	-0.262232	0.0854174	0.770923	no	-0.262232	0.770923	3	3	3	3	3	WT1h	human	ATP synthase subunit gamma, mitochondrial (F-ATPase gamma subunit)	Mitochondrion. Mitochondrion inner membrane {ECO:0000250}; Peripheral membrane protein {ECO:0000250}.
P36542	ATP5C1	ATPG_HUMAN	dotA8h-WT8h	-0.00212705	0.987953	0.994424	no	-0.00212705	0.994424	3	3	3	3	3	WT8h	human	ATP synthase subunit gamma, mitochondrial (F-ATPase gamma subunit)	Mitochondrion. Mitochondrion inner membrane {ECO:0000250}; Peripheral membrane protein {ECO:0000250}.
P36542	ATP5C1	ATPG_HUMAN	dotA8h-Control	-0.0105707	0.940195	0.990441	no	-0.0105707	0.990441	3	3	3	3	3	Control	human	ATP synthase subunit gamma, mitochondrial (F-ATPase gamma subunit)	Mitochondrion. Mitochondrion inner membrane {ECO:0000250}; Peripheral membrane protein {ECO:0000250}.
P36543	ATP6V1E1	VATE1_HUMAN	WT1h-Control	0.816868	0.0616656	0.177593	no	0.816868	0.177593	3	3	3	3	3	WT1h	human	V-type proton ATPase subunit E 1 (V-ATPase subunit E 1) (V-ATPase 31 kDa subunit) (p31) (Vacuolar proton pump subunit E 1)
P36543	ATP6V1E1	VATE1_HUMAN	dotA8h-Control	1.65335	0.00166712	0.0324949	no	1.65335	0.0324949	3	3	3	3	3	dotA8h	human	V-type proton ATPase subunit E 1 (V-ATPase subunit E 1) (V-ATPase 31 kDa subunit) (p31) (Vacuolar proton pump subunit E 1)
P36543	ATP6V1E1	VATE1_HUMAN	dotA8h-WT1h	0.836486	0.0566341	0.191762	no	0.836486	0.191762	3	3	3	3	3	dotA8h	human	V-type proton ATPase subunit E 1 (V-ATPase subunit E 1) (V-ATPase 31 kDa subunit) (p31) (Vacuolar proton pump subunit E 1)
P36543	ATP6V1E1	VATE1_HUMAN	dotA8h-WT8h	0.365778	0.368338	0.552132	no	0.365778	0.552132	3	3	3	3	3	dotA8h	human	V-type proton ATPase subunit E 1 (V-ATPase subunit E 1) (V-ATPase 31 kDa subunit) (p31) (Vacuolar proton pump subunit E 1)
P36543	ATP6V1E1	VATE1_HUMAN	WT8h-Control	1.28758	0.00779555	0.0377222	no	1.28758	0.0377222	3	3	3	3	3	WT8h	human	V-type proton ATPase subunit E 1 (V-ATPase subunit E 1) (V-ATPase 31 kDa subunit) (p31) (Vacuolar proton pump subunit E 1)
P36543	ATP6V1E1	VATE1_HUMAN	dotA1h-Control	0.0626541	0.875012	0.9265	no	0.0626541	0.9265	3	3	3	3	3	dotA1h	human	V-type proton ATPase subunit E 1 (V-ATPase subunit E 1) (V-ATPase 31 kDa subunit) (p31) (Vacuolar proton pump subunit E 1)
P36543	ATP6V1E1	VATE1_HUMAN	dotA1h-WT1h	-0.754214	0.0807347	0.766034	no	-0.754214	0.766034	3	3	3	3	3	WT1h	human	V-type proton ATPase subunit E 1 (V-ATPase subunit E 1) (V-ATPase 31 kDa subunit) (p31) (Vacuolar proton pump subunit E 1)
P36551	CPOX	HEM6_HUMAN	WT1h-Control	-0.285141	0.400588	0.578777	no	-0.285141	0.578777	3	3	3	3	3	Control	human	Oxygen-dependent coproporphyrinogen-III oxidase, mitochondrial (COX) (Coprogen oxidase) (Coproporphyrinogenase) (EC 1.3.3.3)	Mitochondrion intermembrane space.
P36551	CPOX	HEM6_HUMAN	dotA1h-Control	-0.52229	0.138897	0.288343	no	-0.52229	0.288343	3	3	3	3	3	Control	human	Oxygen-dependent coproporphyrinogen-III oxidase, mitochondrial (COX) (Coprogen oxidase) (Coproporphyrinogenase) (EC 1.3.3.3)	Mitochondrion intermembrane space.
P36551	CPOX	HEM6_HUMAN	dotA1h-WT1h	-0.237149	0.482047	0.995779	no	-0.237149	0.995779	3	3	3	3	3	WT1h	human	Oxygen-dependent coproporphyrinogen-III oxidase, mitochondrial (COX) (Coprogen oxidase) (Coproporphyrinogenase) (EC 1.3.3.3)	Mitochondrion intermembrane space.
P36551	CPOX	HEM6_HUMAN	dotA8h-WT1h	0.436776	0.208398	0.400189	no	0.436776	0.400189	3	3	3	3	3	dotA8h	human	Oxygen-dependent coproporphyrinogen-III oxidase, mitochondrial (COX) (Coprogen oxidase) (Coproporphyrinogenase) (EC 1.3.3.3)	Mitochondrion intermembrane space.
P36551	CPOX	HEM6_HUMAN	WT8h-Control	-0.776832	0.0378426	0.116116	no	-0.776832	0.116116	3	3	3	3	3	Control	human	Oxygen-dependent coproporphyrinogen-III oxidase, mitochondrial (COX) (Coprogen oxidase) (Coproporphyrinogenase) (EC 1.3.3.3)	Mitochondrion intermembrane space.
P36551	CPOX	HEM6_HUMAN	dotA8h-WT8h	0.928467	0.0169958	0.0678309	no	0.928467	0.0678309	3	3	3	3	3	dotA8h	human	Oxygen-dependent coproporphyrinogen-III oxidase, mitochondrial (COX) (Coprogen oxidase) (Coproporphyrinogenase) (EC 1.3.3.3)	Mitochondrion intermembrane space.
P36551	CPOX	HEM6_HUMAN	dotA8h-Control	0.151635	0.650598	0.921342	no	0.151635	0.921342	3	3	3	3	3	dotA8h	human	Oxygen-dependent coproporphyrinogen-III oxidase, mitochondrial (COX) (Coprogen oxidase) (Coproporphyrinogenase) (EC 1.3.3.3)	Mitochondrion intermembrane space.
P36578	RPL4	RL4_HUMAN	dotA8h-WT8h	-0.515943	0.122952	0.266732	no	-0.515943	0.266732	3	3	3	3	3	WT8h	human	60S ribosomal protein L4 (60S ribosomal protein L1)
P36578	RPL4	RL4_HUMAN	WT1h-Control	-0.606822	0.0756925	0.20459	no	-0.606822	0.20459	3	3	3	3	3	Control	human	60S ribosomal protein L4 (60S ribosomal protein L1)
P36578	RPL4	RL4_HUMAN	dotA8h-WT1h	0.521736	0.119277	0.287498	no	0.521736	0.287498	3	3	3	3	3	dotA8h	human	60S ribosomal protein L4 (60S ribosomal protein L1)
P36578	RPL4	RL4_HUMAN	dotA1h-WT1h	-0.206012	0.516391	0.995779	no	-0.206012	0.995779	3	3	3	3	3	WT1h	human	60S ribosomal protein L4 (60S ribosomal protein L1)
P36578	RPL4	RL4_HUMAN	WT8h-Control	0.430857	0.18978	0.354975	no	0.430857	0.354975	3	3	3	3	3	WT8h	human	60S ribosomal protein L4 (60S ribosomal protein L1)
P36578	RPL4	RL4_HUMAN	dotA1h-Control	-0.812834	0.024142	0.098839	no	-0.812834	0.098839	3	3	3	3	3	Control	human	60S ribosomal protein L4 (60S ribosomal protein L1)
P36578	RPL4	RL4_HUMAN	dotA8h-Control	-0.0850859	0.786804	0.960854	no	-0.0850859	0.960854	3	3	3	3	3	Control	human	60S ribosomal protein L4 (60S ribosomal protein L1)
P36776	LONP1	LONM_HUMAN	WT8h-Control	-0.524084	0.113466	0.250374	no	-0.524084	0.250374	3	3	3	3	3	Control	human	Lon protease homolog, mitochondrial (EC 3.4.21.-) (LONHs) (Lon protease-like protein) (LONP) (Mitochondrial ATP-dependent protease Lon) (Serine protease 15)	Mitochondrion matrix {ECO:0000255|HAMAP-Rule:MF_03120, ECO:0000269|PubMed:7961901}.
P36776	LONP1	LONM_HUMAN	WT1h-Control	-0.404195	0.210585	0.386837	no	-0.404195	0.386837	3	3	3	3	3	Control	human	Lon protease homolog, mitochondrial (EC 3.4.21.-) (LONHs) (Lon protease-like protein) (LONP) (Mitochondrial ATP-dependent protease Lon) (Serine protease 15)	Mitochondrion matrix {ECO:0000255|HAMAP-Rule:MF_03120, ECO:0000269|PubMed:7961901}.
P36776	LONP1	LONM_HUMAN	dotA8h-WT1h	0.443587	0.17279	0.359184	no	0.443587	0.359184	3	3	3	3	3	dotA8h	human	Lon protease homolog, mitochondrial (EC 3.4.21.-) (LONHs) (Lon protease-like protein) (LONP) (Mitochondrial ATP-dependent protease Lon) (Serine protease 15)	Mitochondrion matrix {ECO:0000255|HAMAP-Rule:MF_03120, ECO:0000269|PubMed:7961901}.
P36776	LONP1	LONM_HUMAN	dotA8h-WT8h	0.563477	0.0917577	0.216944	no	0.563477	0.216944	3	3	3	3	3	dotA8h	human	Lon protease homolog, mitochondrial (EC 3.4.21.-) (LONHs) (Lon protease-like protein) (LONP) (Mitochondrial ATP-dependent protease Lon) (Serine protease 15)	Mitochondrion matrix {ECO:0000255|HAMAP-Rule:MF_03120, ECO:0000269|PubMed:7961901}.
P36776	LONP1	LONM_HUMAN	dotA1h-Control	-0.688717	0.0458224	0.145174	no	-0.688717	0.145174	3	3	3	3	3	Control	human	Lon protease homolog, mitochondrial (EC 3.4.21.-) (LONHs) (Lon protease-like protein) (LONP) (Mitochondrial ATP-dependent protease Lon) (Serine protease 15)	Mitochondrion matrix {ECO:0000255|HAMAP-Rule:MF_03120, ECO:0000269|PubMed:7961901}.
P36776	LONP1	LONM_HUMAN	dotA1h-WT1h	-0.284523	0.36853	0.995779	no	-0.284523	0.995779	3	3	3	3	3	WT1h	human	Lon protease homolog, mitochondrial (EC 3.4.21.-) (LONHs) (Lon protease-like protein) (LONP) (Mitochondrial ATP-dependent protease Lon) (Serine protease 15)	Mitochondrion matrix {ECO:0000255|HAMAP-Rule:MF_03120, ECO:0000269|PubMed:7961901}.
P36776	LONP1	LONM_HUMAN	dotA8h-Control	0.0393929	0.898849	0.981867	no	0.0393929	0.981867	3	3	3	3	3	dotA8h	human	Lon protease homolog, mitochondrial (EC 3.4.21.-) (LONHs) (Lon protease-like protein) (LONP) (Mitochondrial ATP-dependent protease Lon) (Serine protease 15)	Mitochondrion matrix {ECO:0000255|HAMAP-Rule:MF_03120, ECO:0000269|PubMed:7961901}.
P36871	PGM1	PGM1_HUMAN	WT1h-Control	-1.6244	0.0192271	0.087698	no	-1.6244	0.087698	3	3	3	3	3	Control	human	Phosphoglucomutase-1 (PGM 1) (EC 5.4.2.2) (Glucose phosphomutase 1)	Isoform 1: Cytoplasm.
P36871	PGM1	PGM1_HUMAN	dotA1h-Control	-1.48435	0.0290389	0.11118	no	-1.48435	0.11118	3	3	3	3	3	Control	human	Phosphoglucomutase-1 (PGM 1) (EC 5.4.2.2) (Glucose phosphomutase 1)	Isoform 1: Cytoplasm.
P36871	PGM1	PGM1_HUMAN	dotA8h-WT8h	0.445633	0.462225	0.635373	no	0.445633	0.635373	3	3	3	3	3	dotA8h	human	Phosphoglucomutase-1 (PGM 1) (EC 5.4.2.2) (Glucose phosphomutase 1)	Isoform 1: Cytoplasm.
P36871	PGM1	PGM1_HUMAN	dotA8h-Control	-0.541517	0.37477	0.808638	no	-0.541517	0.808638	3	3	3	3	3	Control	human	Phosphoglucomutase-1 (PGM 1) (EC 5.4.2.2) (Glucose phosphomutase 1)	Isoform 1: Cytoplasm.
P36871	PGM1	PGM1_HUMAN	dotA1h-WT1h	0.14005	0.81498	0.995779	no	0.14005	0.995779	3	3	3	3	3	dotA1h	human	Phosphoglucomutase-1 (PGM 1) (EC 5.4.2.2) (Glucose phosphomutase 1)	Isoform 1: Cytoplasm.
P36871	PGM1	PGM1_HUMAN	WT8h-Control	-0.987149	0.121226	0.262429	no	-0.987149	0.262429	3	3	3	3	3	Control	human	Phosphoglucomutase-1 (PGM 1) (EC 5.4.2.2) (Glucose phosphomutase 1)	Isoform 1: Cytoplasm.
P36871	PGM1	PGM1_HUMAN	dotA8h-WT1h	1.08288	0.092859	0.250601	no	1.08288	0.250601	3	3	3	3	3	dotA8h	human	Phosphoglucomutase-1 (PGM 1) (EC 5.4.2.2) (Glucose phosphomutase 1)	Isoform 1: Cytoplasm.
P36873	PPP1CC	PP1G_HUMAN	dotA8h-Control	0.659942	0.085	0.465565	no	0.659942	0.465565	3	3	3	3	3	dotA8h	human	Serine/threonine-protein phosphatase PP1-gamma catalytic subunit (PP-1G) (EC 3.1.3.16) (Protein phosphatase 1C catalytic subunit)	Cytoplasm. Nucleus. Nucleus, nucleolus. Nucleus, nucleoplasm. Nucleus speckle. Chromosome, centromere, kinetochore. Cleavage furrow. Midbody. Mitochondrion. Note=Colocalizes with SPZ1 in the nucleus (By similarity). Colocalizes with URI1 at mitochondrion. Rapidly exchanges between the nucleolar, nucleoplasmic and cytoplasmic compartments. Highly mobile in cells and can be relocalized through interaction with targeting subunits. In the presence of PPP1R8 relocalizes from the nucleolus to nuclear speckles. Shows a dynamic targeting to specific sites throughout the cell cycle. Highly concentrated in nucleoli of interphase cells and localizes at kinetochores early in mitosis. Relocalization to chromosome-containing regions occurs at the transition from early to late anaphase. Also accumulates at the cleavage furrow and midbody by telophase. {ECO:0000250}.
P36873	PPP1CC	PP1G_HUMAN	dotA8h-WT8h	1.78997	0.000410413	0.00823119	no	1.78997	0.00823119	3	3	3	3	3	dotA8h	human	Serine/threonine-protein phosphatase PP1-gamma catalytic subunit (PP-1G) (EC 3.1.3.16) (Protein phosphatase 1C catalytic subunit)	Cytoplasm. Nucleus. Nucleus, nucleolus. Nucleus, nucleoplasm. Nucleus speckle. Chromosome, centromere, kinetochore. Cleavage furrow. Midbody. Mitochondrion. Note=Colocalizes with SPZ1 in the nucleus (By similarity). Colocalizes with URI1 at mitochondrion. Rapidly exchanges between the nucleolar, nucleoplasmic and cytoplasmic compartments. Highly mobile in cells and can be relocalized through interaction with targeting subunits. In the presence of PPP1R8 relocalizes from the nucleolus to nuclear speckles. Shows a dynamic targeting to specific sites throughout the cell cycle. Highly concentrated in nucleoli of interphase cells and localizes at kinetochores early in mitosis. Relocalization to chromosome-containing regions occurs at the transition from early to late anaphase. Also accumulates at the cleavage furrow and midbody by telophase. {ECO:0000250}.
P36873	PPP1CC	PP1G_HUMAN	dotA8h-WT1h	1.18507	0.00641203	0.0552014	no	1.18507	0.0552014	3	3	3	3	3	dotA8h	human	Serine/threonine-protein phosphatase PP1-gamma catalytic subunit (PP-1G) (EC 3.1.3.16) (Protein phosphatase 1C catalytic subunit)	Cytoplasm. Nucleus. Nucleus, nucleolus. Nucleus, nucleoplasm. Nucleus speckle. Chromosome, centromere, kinetochore. Cleavage furrow. Midbody. Mitochondrion. Note=Colocalizes with SPZ1 in the nucleus (By similarity). Colocalizes with URI1 at mitochondrion. Rapidly exchanges between the nucleolar, nucleoplasmic and cytoplasmic compartments. Highly mobile in cells and can be relocalized through interaction with targeting subunits. In the presence of PPP1R8 relocalizes from the nucleolus to nuclear speckles. Shows a dynamic targeting to specific sites throughout the cell cycle. Highly concentrated in nucleoli of interphase cells and localizes at kinetochores early in mitosis. Relocalization to chromosome-containing regions occurs at the transition from early to late anaphase. Also accumulates at the cleavage furrow and midbody by telophase. {ECO:0000250}.
P36873	PPP1CC	PP1G_HUMAN	WT8h-Control	-1.13003	0.00838748	0.0396461	no	-1.13003	0.0396461	3	3	3	3	3	Control	human	Serine/threonine-protein phosphatase PP1-gamma catalytic subunit (PP-1G) (EC 3.1.3.16) (Protein phosphatase 1C catalytic subunit)	Cytoplasm. Nucleus. Nucleus, nucleolus. Nucleus, nucleoplasm. Nucleus speckle. Chromosome, centromere, kinetochore. Cleavage furrow. Midbody. Mitochondrion. Note=Colocalizes with SPZ1 in the nucleus (By similarity). Colocalizes with URI1 at mitochondrion. Rapidly exchanges between the nucleolar, nucleoplasmic and cytoplasmic compartments. Highly mobile in cells and can be relocalized through interaction with targeting subunits. In the presence of PPP1R8 relocalizes from the nucleolus to nuclear speckles. Shows a dynamic targeting to specific sites throughout the cell cycle. Highly concentrated in nucleoli of interphase cells and localizes at kinetochores early in mitosis. Relocalization to chromosome-containing regions occurs at the transition from early to late anaphase. Also accumulates at the cleavage furrow and midbody by telophase. {ECO:0000250}.
P36873	PPP1CC	PP1G_HUMAN	dotA1h-Control	-0.463575	0.209051	0.372346	no	-0.463575	0.372346	3	3	3	3	3	Control	human	Serine/threonine-protein phosphatase PP1-gamma catalytic subunit (PP-1G) (EC 3.1.3.16) (Protein phosphatase 1C catalytic subunit)	Cytoplasm. Nucleus. Nucleus, nucleolus. Nucleus, nucleoplasm. Nucleus speckle. Chromosome, centromere, kinetochore. Cleavage furrow. Midbody. Mitochondrion. Note=Colocalizes with SPZ1 in the nucleus (By similarity). Colocalizes with URI1 at mitochondrion. Rapidly exchanges between the nucleolar, nucleoplasmic and cytoplasmic compartments. Highly mobile in cells and can be relocalized through interaction with targeting subunits. In the presence of PPP1R8 relocalizes from the nucleolus to nuclear speckles. Shows a dynamic targeting to specific sites throughout the cell cycle. Highly concentrated in nucleoli of interphase cells and localizes at kinetochores early in mitosis. Relocalization to chromosome-containing regions occurs at the transition from early to late anaphase. Also accumulates at the cleavage furrow and midbody by telophase. {ECO:0000250}.
P36873	PPP1CC	PP1G_HUMAN	WT1h-Control	-0.525133	0.159231	0.323555	no	-0.525133	0.323555	3	3	3	3	3	Control	human	Serine/threonine-protein phosphatase PP1-gamma catalytic subunit (PP-1G) (EC 3.1.3.16) (Protein phosphatase 1C catalytic subunit)	Cytoplasm. Nucleus. Nucleus, nucleolus. Nucleus, nucleoplasm. Nucleus speckle. Chromosome, centromere, kinetochore. Cleavage furrow. Midbody. Mitochondrion. Note=Colocalizes with SPZ1 in the nucleus (By similarity). Colocalizes with URI1 at mitochondrion. Rapidly exchanges between the nucleolar, nucleoplasmic and cytoplasmic compartments. Highly mobile in cells and can be relocalized through interaction with targeting subunits. In the presence of PPP1R8 relocalizes from the nucleolus to nuclear speckles. Shows a dynamic targeting to specific sites throughout the cell cycle. Highly concentrated in nucleoli of interphase cells and localizes at kinetochores early in mitosis. Relocalization to chromosome-containing regions occurs at the transition from early to late anaphase. Also accumulates at the cleavage furrow and midbody by telophase. {ECO:0000250}.
P36873	PPP1CC	PP1G_HUMAN	dotA1h-WT1h	0.0615575	0.862051	0.995779	no	0.0615575	0.995779	3	3	3	3	3	dotA1h	human	Serine/threonine-protein phosphatase PP1-gamma catalytic subunit (PP-1G) (EC 3.1.3.16) (Protein phosphatase 1C catalytic subunit)	Cytoplasm. Nucleus. Nucleus, nucleolus. Nucleus, nucleoplasm. Nucleus speckle. Chromosome, centromere, kinetochore. Cleavage furrow. Midbody. Mitochondrion. Note=Colocalizes with SPZ1 in the nucleus (By similarity). Colocalizes with URI1 at mitochondrion. Rapidly exchanges between the nucleolar, nucleoplasmic and cytoplasmic compartments. Highly mobile in cells and can be relocalized through interaction with targeting subunits. In the presence of PPP1R8 relocalizes from the nucleolus to nuclear speckles. Shows a dynamic targeting to specific sites throughout the cell cycle. Highly concentrated in nucleoli of interphase cells and localizes at kinetochores early in mitosis. Relocalization to chromosome-containing regions occurs at the transition from early to late anaphase. Also accumulates at the cleavage furrow and midbody by telophase. {ECO:0000250}.
P36954	POLR2I	RPB9_HUMAN	dotA1h-WT1h	0.237238	0.423954	0.995779	no	0.237238	0.995779	3	3	3	3	3	dotA1h	human	DNA-directed RNA polymerase II subunit RPB9 (RNA polymerase II subunit B9) (DNA-directed RNA polymerase II subunit I) (RNA polymerase II 14.5 kDa subunit) (RPB14.5)	Nucleus, nucleolus {ECO:0000269|PubMed:9852112}.
P36954	POLR2I	RPB9_HUMAN	dotA1h-Control	-0.00935169	0.974432	0.98422	no	-0.00935169	0.98422	3	3	3	3	3	Control	human	DNA-directed RNA polymerase II subunit RPB9 (RNA polymerase II subunit B9) (DNA-directed RNA polymerase II subunit I) (RNA polymerase II 14.5 kDa subunit) (RPB14.5)	Nucleus, nucleolus {ECO:0000269|PubMed:9852112}.
P36954	POLR2I	RPB9_HUMAN	WT8h-Control	-0.594917	0.0630782	0.165228	no	-0.594917	0.165228	3	3	3	3	3	Control	human	DNA-directed RNA polymerase II subunit RPB9 (RNA polymerase II subunit B9) (DNA-directed RNA polymerase II subunit I) (RNA polymerase II 14.5 kDa subunit) (RPB14.5)	Nucleus, nucleolus {ECO:0000269|PubMed:9852112}.
P36954	POLR2I	RPB9_HUMAN	dotA8h-WT1h	0.489957	0.115862	0.282692	no	0.489957	0.282692	3	3	3	3	3	dotA8h	human	DNA-directed RNA polymerase II subunit RPB9 (RNA polymerase II subunit B9) (DNA-directed RNA polymerase II subunit I) (RNA polymerase II 14.5 kDa subunit) (RPB14.5)	Nucleus, nucleolus {ECO:0000269|PubMed:9852112}.
P36954	POLR2I	RPB9_HUMAN	dotA8h-Control	0.243367	0.412477	0.830076	no	0.243367	0.830076	3	3	3	3	3	dotA8h	human	DNA-directed RNA polymerase II subunit RPB9 (RNA polymerase II subunit B9) (DNA-directed RNA polymerase II subunit I) (RNA polymerase II 14.5 kDa subunit) (RPB14.5)	Nucleus, nucleolus {ECO:0000269|PubMed:9852112}.
P36954	POLR2I	RPB9_HUMAN	WT1h-Control	-0.246589	0.406531	0.584165	no	-0.246589	0.584165	3	3	3	3	3	Control	human	DNA-directed RNA polymerase II subunit RPB9 (RNA polymerase II subunit B9) (DNA-directed RNA polymerase II subunit I) (RNA polymerase II 14.5 kDa subunit) (RPB14.5)	Nucleus, nucleolus {ECO:0000269|PubMed:9852112}.
P36954	POLR2I	RPB9_HUMAN	dotA8h-WT8h	0.838284	0.0146433	0.0619598	no	0.838284	0.0619598	3	3	3	3	3	dotA8h	human	DNA-directed RNA polymerase II subunit RPB9 (RNA polymerase II subunit B9) (DNA-directed RNA polymerase II subunit I) (RNA polymerase II 14.5 kDa subunit) (RPB14.5)	Nucleus, nucleolus {ECO:0000269|PubMed:9852112}.
P36957	DLST	ODO2_HUMAN	WT8h-Control	-0.237503	0.264357	0.444384	no	-0.237503	0.444384	3	3	3	3	3	Control	human	Dihydrolipoyllysine-residue succinyltransferase component of 2-oxoglutarate dehydrogenase complex, mitochondrial (EC 2.3.1.61) (2-oxoglutarate dehydrogenase complex component E2) (OGDC-E2) (Dihydrolipoamide succinyltransferase component of 2-oxoglutarate dehydrogenase complex) (E2K)	Mitochondrion.
P36957	DLST	ODO2_HUMAN	dotA8h-Control	0.0102203	0.960418	0.993909	no	0.0102203	0.993909	3	3	3	3	3	dotA8h	human	Dihydrolipoyllysine-residue succinyltransferase component of 2-oxoglutarate dehydrogenase complex, mitochondrial (EC 2.3.1.61) (2-oxoglutarate dehydrogenase complex component E2) (OGDC-E2) (Dihydrolipoamide succinyltransferase component of 2-oxoglutarate dehydrogenase complex) (E2K)	Mitochondrion.
P36957	DLST	ODO2_HUMAN	dotA8h-WT1h	0.157741	0.450438	0.624886	no	0.157741	0.624886	3	3	3	3	3	dotA8h	human	Dihydrolipoyllysine-residue succinyltransferase component of 2-oxoglutarate dehydrogenase complex, mitochondrial (EC 2.3.1.61) (2-oxoglutarate dehydrogenase complex component E2) (OGDC-E2) (Dihydrolipoamide succinyltransferase component of 2-oxoglutarate dehydrogenase complex) (E2K)	Mitochondrion.
P36957	DLST	ODO2_HUMAN	dotA1h-WT1h	-0.270897	0.20716	0.928337	no	-0.270897	0.928337	3	3	3	3	3	WT1h	human	Dihydrolipoyllysine-residue succinyltransferase component of 2-oxoglutarate dehydrogenase complex, mitochondrial (EC 2.3.1.61) (2-oxoglutarate dehydrogenase complex component E2) (OGDC-E2) (Dihydrolipoamide succinyltransferase component of 2-oxoglutarate dehydrogenase complex) (E2K)	Mitochondrion.
P36957	DLST	ODO2_HUMAN	dotA8h-WT8h	0.247723	0.245634	0.423195	no	0.247723	0.423195	3	3	3	3	3	dotA8h	human	Dihydrolipoyllysine-residue succinyltransferase component of 2-oxoglutarate dehydrogenase complex, mitochondrial (EC 2.3.1.61) (2-oxoglutarate dehydrogenase complex component E2) (OGDC-E2) (Dihydrolipoamide succinyltransferase component of 2-oxoglutarate dehydrogenase complex) (E2K)	Mitochondrion.
P36957	DLST	ODO2_HUMAN	WT1h-Control	-0.14752	0.479517	0.651806	no	-0.14752	0.651806	3	3	3	3	3	Control	human	Dihydrolipoyllysine-residue succinyltransferase component of 2-oxoglutarate dehydrogenase complex, mitochondrial (EC 2.3.1.61) (2-oxoglutarate dehydrogenase complex component E2) (OGDC-E2) (Dihydrolipoamide succinyltransferase component of 2-oxoglutarate dehydrogenase complex) (E2K)	Mitochondrion.
P36957	DLST	ODO2_HUMAN	dotA1h-Control	-0.418417	0.0638468	0.175113	no	-0.418417	0.175113	3	3	3	3	3	Control	human	Dihydrolipoyllysine-residue succinyltransferase component of 2-oxoglutarate dehydrogenase complex, mitochondrial (EC 2.3.1.61) (2-oxoglutarate dehydrogenase complex component E2) (OGDC-E2) (Dihydrolipoamide succinyltransferase component of 2-oxoglutarate dehydrogenase complex) (E2K)	Mitochondrion.
P36969	GPX4	GPX4_HUMAN	WT8h-Control	-0.902237	0.21041	0.38081	no	-0.902237	0.38081	3	3	2	3	3	Control	human	Phospholipid hydroperoxide glutathione peroxidase, mitochondrial (PHGPx) (EC 1.11.1.12) (Glutathione peroxidase 4) (GPx-4) (GSHPx-4)	Isoform Mitochondrial: Mitochondrion.; Isoform Cytoplasmic: Cytoplasm.
P36969	GPX4	GPX4_HUMAN	dotA8h-Control	-0.639901	0.312731	0.767119	no	-0.639901	0.767119	3	3	2	3	3	Control	human	Phospholipid hydroperoxide glutathione peroxidase, mitochondrial (PHGPx) (EC 1.11.1.12) (Glutathione peroxidase 4) (GPx-4) (GSHPx-4)	Isoform Mitochondrial: Mitochondrion.; Isoform Cytoplasmic: Cytoplasm.
P36969	GPX4	GPX4_HUMAN	dotA8h-WT8h	0.262336	0.704086	0.817991	no	0.262336	0.817991	3	3	2	3	3	dotA8h	human	Phospholipid hydroperoxide glutathione peroxidase, mitochondrial (PHGPx) (EC 1.11.1.12) (Glutathione peroxidase 4) (GPx-4) (GSHPx-4)	Isoform Mitochondrial: Mitochondrion.; Isoform Cytoplasmic: Cytoplasm.
P36969	GPX4	GPX4_HUMAN	WT1h-Control	-1.12934	0.0917248	0.229312	no	-1.12934	0.229312	3	3	2	3	3	Control	human	Phospholipid hydroperoxide glutathione peroxidase, mitochondrial (PHGPx) (EC 1.11.1.12) (Glutathione peroxidase 4) (GPx-4) (GSHPx-4)	Isoform Mitochondrial: Mitochondrion.; Isoform Cytoplasmic: Cytoplasm.
P36969	GPX4	GPX4_HUMAN	dotA1h-Control	-2.58313	0.00194195	0.0182907	no	-2.58313	0.0182907	3	3	2	3	3	Control	human	Phospholipid hydroperoxide glutathione peroxidase, mitochondrial (PHGPx) (EC 1.11.1.12) (Glutathione peroxidase 4) (GPx-4) (GSHPx-4)	Isoform Mitochondrial: Mitochondrion.; Isoform Cytoplasmic: Cytoplasm.
P36969	GPX4	GPX4_HUMAN	dotA8h-WT1h	0.489437	0.434509	0.611701	no	0.489437	0.611701	3	3	2	3	3	dotA8h	human	Phospholipid hydroperoxide glutathione peroxidase, mitochondrial (PHGPx) (EC 1.11.1.12) (Glutathione peroxidase 4) (GPx-4) (GSHPx-4)	Isoform Mitochondrial: Mitochondrion.; Isoform Cytoplasmic: Cytoplasm.
P36969	GPX4	GPX4_HUMAN	dotA1h-WT1h	-1.45379	0.0380096	0.618991	no	-1.45379	0.618991	3	3	2	3	3	WT1h	human	Phospholipid hydroperoxide glutathione peroxidase, mitochondrial (PHGPx) (EC 1.11.1.12) (Glutathione peroxidase 4) (GPx-4) (GSHPx-4)	Isoform Mitochondrial: Mitochondrion.; Isoform Cytoplasmic: Cytoplasm.
P37032	P37032		dotA1h-Control	4.65051	2.46901e-08	7.87193e-06	no	4.65051	7.87193e-06	3	3	3	3	3	dotA1h	lpn
P37032	P37032		WT1h-Control	4.67175	2.36293e-08	7.36804e-06	no	4.67175	7.36804e-06	3	3	3	3	3	WT1h	lpn
P37032	P37032		WT8h-Control	4.60967	2.68793e-08	9.28679e-06	no	4.60967	9.28679e-06	3	3	3	3	3	WT8h	lpn
P37032	P37032		dotA1h-WT1h	-0.0212403	0.944773	0.995779	no	-0.0212403	0.995779	3	3	3	3	3	WT1h	lpn
P37032	P37032		dotA8h-WT1h	-1.57985	0.000355951	0.00895776	no	-1.57985	0.00895776	3	3	3	3	3	WT1h	lpn
P37032	P37032		dotA8h-WT8h	-1.51777	0.000480783	0.00867216	no	-1.51777	0.00867216	3	3	3	3	3	WT8h	lpn
P37032	P37032		dotA8h-Control	3.0919	1.16911e-06	0.000363535	no	3.0919	0.000363535	3	3	3	3	3	dotA8h	lpn
P37108	SRP14	SRP14_HUMAN	WT1h-Control	-0.208564	0.284098	0.466216	no	-0.208564	0.466216	3	3	3	3	3	Control	human	Signal recognition particle 14 kDa protein (SRP14) (18 kDa Alu RNA-binding protein)	Cytoplasm.
P37108	SRP14	SRP14_HUMAN	dotA8h-WT1h	0.301299	0.133064	0.306996	no	0.301299	0.306996	3	3	3	3	3	dotA8h	human	Signal recognition particle 14 kDa protein (SRP14) (18 kDa Alu RNA-binding protein)	Cytoplasm.
P37108	SRP14	SRP14_HUMAN	dotA1h-Control	-0.241621	0.219074	0.384264	no	-0.241621	0.384264	3	3	3	3	3	Control	human	Signal recognition particle 14 kDa protein (SRP14) (18 kDa Alu RNA-binding protein)	Cytoplasm.
P37108	SRP14	SRP14_HUMAN	dotA8h-Control	0.0927347	0.625673	0.913378	no	0.0927347	0.913378	3	3	3	3	3	dotA8h	human	Signal recognition particle 14 kDa protein (SRP14) (18 kDa Alu RNA-binding protein)	Cytoplasm.
P37108	SRP14	SRP14_HUMAN	dotA8h-WT8h	0.71784	0.0029817	0.0233313	no	0.71784	0.0233313	3	3	3	3	3	dotA8h	human	Signal recognition particle 14 kDa protein (SRP14) (18 kDa Alu RNA-binding protein)	Cytoplasm.
P37108	SRP14	SRP14_HUMAN	WT8h-Control	-0.625106	0.00685757	0.0348938	no	-0.625106	0.0348938	3	3	3	3	3	Control	human	Signal recognition particle 14 kDa protein (SRP14) (18 kDa Alu RNA-binding protein)	Cytoplasm.
P37108	SRP14	SRP14_HUMAN	dotA1h-WT1h	-0.033057	0.861207	0.995779	no	-0.033057	0.995779	3	3	3	3	3	WT1h	human	Signal recognition particle 14 kDa protein (SRP14) (18 kDa Alu RNA-binding protein)	Cytoplasm.
P37198	NUP62	NUP62_HUMAN	WT8h-Control	-0.132122	0.640923	0.781675	no	-0.132122	0.781675	3	3	3	3	3	Control	human	Nuclear pore glycoprotein p62 (62 kDa nucleoporin) (Nucleoporin Nup62)	Nucleus, nuclear pore complex. Cytoplasm, cytoskeleton, spindle pole. Note=Central region of the nuclear pore, within the transporter. During mitotic cell division, it associates with the poles of the mitotic spindle.
P37198	NUP62	NUP62_HUMAN	dotA1h-Control	-0.136055	0.631137	0.756612	no	-0.136055	0.756612	3	3	3	3	3	Control	human	Nuclear pore glycoprotein p62 (62 kDa nucleoporin) (Nucleoporin Nup62)	Nucleus, nuclear pore complex. Cytoplasm, cytoskeleton, spindle pole. Note=Central region of the nuclear pore, within the transporter. During mitotic cell division, it associates with the poles of the mitotic spindle.
P37198	NUP62	NUP62_HUMAN	dotA1h-WT1h	-0.251231	0.38199	0.995779	no	-0.251231	0.995779	3	3	3	3	3	WT1h	human	Nuclear pore glycoprotein p62 (62 kDa nucleoporin) (Nucleoporin Nup62)	Nucleus, nuclear pore complex. Cytoplasm, cytoskeleton, spindle pole. Note=Central region of the nuclear pore, within the transporter. During mitotic cell division, it associates with the poles of the mitotic spindle.
P37198	NUP62	NUP62_HUMAN	dotA8h-WT1h	-0.0620909	0.825748	0.894169	no	-0.0620909	0.894169	3	3	3	3	3	WT1h	human	Nuclear pore glycoprotein p62 (62 kDa nucleoporin) (Nucleoporin Nup62)	Nucleus, nuclear pore complex. Cytoplasm, cytoskeleton, spindle pole. Note=Central region of the nuclear pore, within the transporter. During mitotic cell division, it associates with the poles of the mitotic spindle.
P37198	NUP62	NUP62_HUMAN	dotA8h-Control	0.053086	0.850647	0.968746	no	0.053086	0.968746	3	3	3	3	3	dotA8h	human	Nuclear pore glycoprotein p62 (62 kDa nucleoporin) (Nucleoporin Nup62)	Nucleus, nuclear pore complex. Cytoplasm, cytoskeleton, spindle pole. Note=Central region of the nuclear pore, within the transporter. During mitotic cell division, it associates with the poles of the mitotic spindle.
P37198	NUP62	NUP62_HUMAN	WT1h-Control	0.115177	0.683905	0.811762	no	0.115177	0.811762	3	3	3	3	3	WT1h	human	Nuclear pore glycoprotein p62 (62 kDa nucleoporin) (Nucleoporin Nup62)	Nucleus, nuclear pore complex. Cytoplasm, cytoskeleton, spindle pole. Note=Central region of the nuclear pore, within the transporter. During mitotic cell division, it associates with the poles of the mitotic spindle.
P37198	NUP62	NUP62_HUMAN	dotA8h-WT8h	0.185208	0.515497	0.678871	no	0.185208	0.678871	3	3	3	3	3	dotA8h	human	Nuclear pore glycoprotein p62 (62 kDa nucleoporin) (Nucleoporin Nup62)	Nucleus, nuclear pore complex. Cytoplasm, cytoskeleton, spindle pole. Note=Central region of the nuclear pore, within the transporter. During mitotic cell division, it associates with the poles of the mitotic spindle.
P37268	FDFT1	FDFT_HUMAN	dotA1h-Control	-0.563629	0.0941305	0.224743	no	-0.563629	0.224743	3	3	3	3	3	Control	human	Squalene synthase (SQS) (SS) (EC 2.5.1.21) (FPP:FPP farnesyltransferase) (Farnesyl-diphosphate farnesyltransferase)	Endoplasmic reticulum membrane; Multi-pass membrane protein.
P37268	FDFT1	FDFT_HUMAN	dotA8h-WT8h	0.769338	0.0301569	0.0981887	no	0.769338	0.0981887	3	3	3	3	3	dotA8h	human	Squalene synthase (SQS) (SS) (EC 2.5.1.21) (FPP:FPP farnesyltransferase) (Farnesyl-diphosphate farnesyltransferase)	Endoplasmic reticulum membrane; Multi-pass membrane protein.
P37268	FDFT1	FDFT_HUMAN	dotA1h-WT1h	-0.773421	0.0294721	0.577259	no	-0.773421	0.577259	3	3	3	3	3	WT1h	human	Squalene synthase (SQS) (SS) (EC 2.5.1.21) (FPP:FPP farnesyltransferase) (Farnesyl-diphosphate farnesyltransferase)	Endoplasmic reticulum membrane; Multi-pass membrane protein.
P37268	FDFT1	FDFT_HUMAN	dotA8h-Control	0.268551	0.398894	0.823056	no	0.268551	0.823056	3	3	3	3	3	dotA8h	human	Squalene synthase (SQS) (SS) (EC 2.5.1.21) (FPP:FPP farnesyltransferase) (Farnesyl-diphosphate farnesyltransferase)	Endoplasmic reticulum membrane; Multi-pass membrane protein.
P37268	FDFT1	FDFT_HUMAN	WT1h-Control	0.209792	0.50686	0.676998	no	0.209792	0.676998	3	3	3	3	3	WT1h	human	Squalene synthase (SQS) (SS) (EC 2.5.1.21) (FPP:FPP farnesyltransferase) (Farnesyl-diphosphate farnesyltransferase)	Endoplasmic reticulum membrane; Multi-pass membrane protein.
P37268	FDFT1	FDFT_HUMAN	dotA8h-WT1h	0.0587593	0.850969	0.912162	no	0.0587593	0.912162	3	3	3	3	3	dotA8h	human	Squalene synthase (SQS) (SS) (EC 2.5.1.21) (FPP:FPP farnesyltransferase) (Farnesyl-diphosphate farnesyltransferase)	Endoplasmic reticulum membrane; Multi-pass membrane protein.
P37268	FDFT1	FDFT_HUMAN	WT8h-Control	-0.500787	0.131362	0.276845	no	-0.500787	0.276845	3	3	3	3	3	Control	human	Squalene synthase (SQS) (SS) (EC 2.5.1.21) (FPP:FPP farnesyltransferase) (Farnesyl-diphosphate farnesyltransferase)	Endoplasmic reticulum membrane; Multi-pass membrane protein.
P37802	TAGLN2	TAGL2_HUMAN	dotA8h-WT1h	1.15568	0.00851446	0.0643161	no	1.15568	0.0643161	3	3	3	3	3	dotA8h	human	Transgelin-2 (Epididymis tissue protein Li 7e) (SM22-alpha homolog)
P37802	TAGLN2	TAGL2_HUMAN	dotA8h-WT8h	0.484071	0.201499	0.37041	no	0.484071	0.37041	3	3	3	3	3	dotA8h	human	Transgelin-2 (Epididymis tissue protein Li 7e) (SM22-alpha homolog)
P37802	TAGLN2	TAGL2_HUMAN	WT8h-Control	-0.26545	0.470679	0.652566	no	-0.26545	0.652566	3	3	3	3	3	Control	human	Transgelin-2 (Epididymis tissue protein Li 7e) (SM22-alpha homolog)
P37802	TAGLN2	TAGL2_HUMAN	dotA8h-Control	0.218621	0.550719	0.89536	no	0.218621	0.89536	3	3	3	3	3	dotA8h	human	Transgelin-2 (Epididymis tissue protein Li 7e) (SM22-alpha homolog)
P37802	TAGLN2	TAGL2_HUMAN	dotA1h-Control	-0.939625	0.0241506	0.098839	no	-0.939625	0.098839	3	3	3	3	3	Control	human	Transgelin-2 (Epididymis tissue protein Li 7e) (SM22-alpha homolog)
P37802	TAGLN2	TAGL2_HUMAN	dotA1h-WT1h	-0.00257024	0.994351	0.999163	no	-0.00257024	0.999163	3	3	3	3	3	WT1h	human	Transgelin-2 (Epididymis tissue protein Li 7e) (SM22-alpha homolog)
P37802	TAGLN2	TAGL2_HUMAN	WT1h-Control	-0.937055	0.0244534	0.100209	no	-0.937055	0.100209	3	3	3	3	3	Control	human	Transgelin-2 (Epididymis tissue protein Li 7e) (SM22-alpha homolog)
P37837	TALDO1	TALDO_HUMAN	dotA1h-Control	-1.76106	0.00694942	0.0456925	no	-1.76106	0.0456925	3	3	3	3	3	Control	human	Transaldolase (EC 2.2.1.2)	Cytoplasm {ECO:0000305}.
P37837	TALDO1	TALDO_HUMAN	dotA8h-WT1h	0.788649	0.160552	0.343423	no	0.788649	0.343423	3	3	3	3	3	dotA8h	human	Transaldolase (EC 2.2.1.2)	Cytoplasm {ECO:0000305}.
P37837	TALDO1	TALDO_HUMAN	dotA8h-Control	-0.784195	0.162701	0.614354	no	-0.784195	0.614354	3	3	3	3	3	Control	human	Transaldolase (EC 2.2.1.2)	Cytoplasm {ECO:0000305}.
P37837	TALDO1	TALDO_HUMAN	WT1h-Control	-1.57284	0.0128339	0.0672063	no	-1.57284	0.0672063	3	3	3	3	3	Control	human	Transaldolase (EC 2.2.1.2)	Cytoplasm {ECO:0000305}.
P37837	TALDO1	TALDO_HUMAN	dotA1h-WT1h	-0.188217	0.725081	0.995779	no	-0.188217	0.995779	3	3	3	3	3	WT1h	human	Transaldolase (EC 2.2.1.2)	Cytoplasm {ECO:0000305}.
P37837	TALDO1	TALDO_HUMAN	WT8h-Control	-1.0001	0.0835244	0.199984	no	-1.0001	0.199984	3	3	3	3	3	Control	human	Transaldolase (EC 2.2.1.2)	Cytoplasm {ECO:0000305}.
P37837	TALDO1	TALDO_HUMAN	dotA8h-WT8h	0.215902	0.686951	0.806129	no	0.215902	0.806129	3	3	3	3	3	dotA8h	human	Transaldolase (EC 2.2.1.2)	Cytoplasm {ECO:0000305}.
P38117	ETFB	ETFB_HUMAN	dotA8h-WT8h	0.34779	0.199211	0.367259	no	0.34779	0.367259	3	3	3	3	3	dotA8h	human	Electron transfer flavoprotein subunit beta (Beta-ETF)	Mitochondrion matrix {ECO:0000305|PubMed:8504797}.
P38117	ETFB	ETFB_HUMAN	WT8h-Control	-0.0273644	0.916	0.951527	no	-0.0273644	0.951527	3	3	3	3	3	Control	human	Electron transfer flavoprotein subunit beta (Beta-ETF)	Mitochondrion matrix {ECO:0000305|PubMed:8504797}.
P38117	ETFB	ETFB_HUMAN	dotA1h-Control	-0.498422	0.0771118	0.197391	no	-0.498422	0.197391	3	3	3	3	3	Control	human	Electron transfer flavoprotein subunit beta (Beta-ETF)	Mitochondrion matrix {ECO:0000305|PubMed:8504797}.
P38117	ETFB	ETFB_HUMAN	dotA8h-Control	0.320425	0.233992	0.705162	no	0.320425	0.705162	3	3	3	3	3	dotA8h	human	Electron transfer flavoprotein subunit beta (Beta-ETF)	Mitochondrion matrix {ECO:0000305|PubMed:8504797}.
P38117	ETFB	ETFB_HUMAN	dotA8h-WT1h	0.480805	0.0865346	0.241033	no	0.480805	0.241033	3	3	3	3	3	dotA8h	human	Electron transfer flavoprotein subunit beta (Beta-ETF)	Mitochondrion matrix {ECO:0000305|PubMed:8504797}.
P38117	ETFB	ETFB_HUMAN	WT1h-Control	-0.16038	0.540324	0.702091	no	-0.16038	0.702091	3	3	3	3	3	Control	human	Electron transfer flavoprotein subunit beta (Beta-ETF)	Mitochondrion matrix {ECO:0000305|PubMed:8504797}.
P38117	ETFB	ETFB_HUMAN	dotA1h-WT1h	-0.338042	0.211069	0.932969	no	-0.338042	0.932969	3	3	3	3	3	WT1h	human	Electron transfer flavoprotein subunit beta (Beta-ETF)	Mitochondrion matrix {ECO:0000305|PubMed:8504797}.
P38159	RBMX	RBMX_HUMAN	dotA8h-Control	-0.059703	0.830316	0.968156	no	-0.059703	0.968156	3	3	3	3	3	Control	human	RNA-binding motif protein, X chromosome (Glycoprotein p43) (Heterogeneous nuclear ribonucleoprotein G) (hnRNP G) [Cleaved into: RNA-binding motif protein, X chromosome, N-terminally processed]	Nucleus {ECO:0000269|PubMed:19282290, ECO:0000269|PubMed:21327109}. Note=Component of ribonucleosomes. Localizes in numerous small granules in the nucleus.
P38159	RBMX	RBMX_HUMAN	WT1h-Control	-0.1852	0.510504	0.679888	no	-0.1852	0.679888	3	3	3	3	3	Control	human	RNA-binding motif protein, X chromosome (Glycoprotein p43) (Heterogeneous nuclear ribonucleoprotein G) (hnRNP G) [Cleaved into: RNA-binding motif protein, X chromosome, N-terminally processed]	Nucleus {ECO:0000269|PubMed:19282290, ECO:0000269|PubMed:21327109}. Note=Component of ribonucleosomes. Localizes in numerous small granules in the nucleus.
P38159	RBMX	RBMX_HUMAN	dotA1h-WT1h	-0.150088	0.592411	0.995779	no	-0.150088	0.995779	3	3	3	3	3	WT1h	human	RNA-binding motif protein, X chromosome (Glycoprotein p43) (Heterogeneous nuclear ribonucleoprotein G) (hnRNP G) [Cleaved into: RNA-binding motif protein, X chromosome, N-terminally processed]	Nucleus {ECO:0000269|PubMed:19282290, ECO:0000269|PubMed:21327109}. Note=Component of ribonucleosomes. Localizes in numerous small granules in the nucleus.
P38159	RBMX	RBMX_HUMAN	dotA8h-WT8h	0.249768	0.379097	0.564064	no	0.249768	0.564064	3	3	3	3	3	dotA8h	human	RNA-binding motif protein, X chromosome (Glycoprotein p43) (Heterogeneous nuclear ribonucleoprotein G) (hnRNP G) [Cleaved into: RNA-binding motif protein, X chromosome, N-terminally processed]	Nucleus {ECO:0000269|PubMed:19282290, ECO:0000269|PubMed:21327109}. Note=Component of ribonucleosomes. Localizes in numerous small granules in the nucleus.
P38159	RBMX	RBMX_HUMAN	dotA8h-WT1h	0.125497	0.653698	0.775656	no	0.125497	0.775656	3	3	3	3	3	dotA8h	human	RNA-binding motif protein, X chromosome (Glycoprotein p43) (Heterogeneous nuclear ribonucleoprotein G) (hnRNP G) [Cleaved into: RNA-binding motif protein, X chromosome, N-terminally processed]	Nucleus {ECO:0000269|PubMed:19282290, ECO:0000269|PubMed:21327109}. Note=Component of ribonucleosomes. Localizes in numerous small granules in the nucleus.
P38159	RBMX	RBMX_HUMAN	WT8h-Control	-0.309471	0.280758	0.463902	no	-0.309471	0.463902	3	3	3	3	3	Control	human	RNA-binding motif protein, X chromosome (Glycoprotein p43) (Heterogeneous nuclear ribonucleoprotein G) (hnRNP G) [Cleaved into: RNA-binding motif protein, X chromosome, N-terminally processed]	Nucleus {ECO:0000269|PubMed:19282290, ECO:0000269|PubMed:21327109}. Note=Component of ribonucleosomes. Localizes in numerous small granules in the nucleus.
P38159	RBMX	RBMX_HUMAN	dotA1h-Control	-0.335287	0.244931	0.412211	no	-0.335287	0.412211	3	3	3	3	3	Control	human	RNA-binding motif protein, X chromosome (Glycoprotein p43) (Heterogeneous nuclear ribonucleoprotein G) (hnRNP G) [Cleaved into: RNA-binding motif protein, X chromosome, N-terminally processed]	Nucleus {ECO:0000269|PubMed:19282290, ECO:0000269|PubMed:21327109}. Note=Component of ribonucleosomes. Localizes in numerous small granules in the nucleus.
P38432	COIL	COIL_HUMAN	WT1h-Control	0.0734117	0.732986	0.843672	no	0.0734117	0.843672	3	3	3	3	3	WT1h	human	Coilin (p80-coilin)	Nucleus {ECO:0000269|PubMed:7679389}. Nucleus, Cajal body {ECO:0000269|PubMed:7679389}.
P38432	COIL	COIL_HUMAN	dotA1h-WT1h	0.0441745	0.837039	0.995779	no	0.0441745	0.995779	3	3	3	3	3	dotA1h	human	Coilin (p80-coilin)	Nucleus {ECO:0000269|PubMed:7679389}. Nucleus, Cajal body {ECO:0000269|PubMed:7679389}.
P38432	COIL	COIL_HUMAN	dotA1h-Control	0.117586	0.586521	0.723157	no	0.117586	0.723157	3	3	3	3	3	dotA1h	human	Coilin (p80-coilin)	Nucleus {ECO:0000269|PubMed:7679389}. Nucleus, Cajal body {ECO:0000269|PubMed:7679389}.
P38432	COIL	COIL_HUMAN	WT8h-Control	0.27904	0.211928	0.383108	no	0.27904	0.383108	3	3	3	3	3	WT8h	human	Coilin (p80-coilin)	Nucleus {ECO:0000269|PubMed:7679389}. Nucleus, Cajal body {ECO:0000269|PubMed:7679389}.
P38432	COIL	COIL_HUMAN	dotA8h-WT1h	0.495915	0.0392759	0.153664	no	0.495915	0.153664	3	3	3	3	3	dotA8h	human	Coilin (p80-coilin)	Nucleus {ECO:0000269|PubMed:7679389}. Nucleus, Cajal body {ECO:0000269|PubMed:7679389}.
P38432	COIL	COIL_HUMAN	dotA8h-Control	0.569326	0.0215285	0.195099	no	0.569326	0.195099	3	3	3	3	3	dotA8h	human	Coilin (p80-coilin)	Nucleus {ECO:0000269|PubMed:7679389}. Nucleus, Cajal body {ECO:0000269|PubMed:7679389}.
P38432	COIL	COIL_HUMAN	dotA8h-WT8h	0.290286	0.195488	0.362958	no	0.290286	0.362958	3	3	3	3	3	dotA8h	human	Coilin (p80-coilin)	Nucleus {ECO:0000269|PubMed:7679389}. Nucleus, Cajal body {ECO:0000269|PubMed:7679389}.
P38606	ATP6V1A	VATA_HUMAN	dotA1h-WT1h	-0.269476	0.230168	0.944107	no	-0.269476	0.944107	3	3	3	3	3	WT1h	human	V-type proton ATPase catalytic subunit A (V-ATPase subunit A) (EC 3.6.3.14) (V-ATPase 69 kDa subunit) (Vacuolar ATPase isoform VA68) (Vacuolar proton pump subunit alpha)
P38606	ATP6V1A	VATA_HUMAN	dotA8h-Control	1.52253	2.85842e-05	0.00169034	no	1.52253	0.00169034	3	3	3	3	3	dotA8h	human	V-type proton ATPase catalytic subunit A (V-ATPase subunit A) (EC 3.6.3.14) (V-ATPase 69 kDa subunit) (Vacuolar ATPase isoform VA68) (Vacuolar proton pump subunit alpha)
P38606	ATP6V1A	VATA_HUMAN	WT1h-Control	0.506986	0.037054	0.129328	no	0.506986	0.129328	3	3	3	3	3	WT1h	human	V-type proton ATPase catalytic subunit A (V-ATPase subunit A) (EC 3.6.3.14) (V-ATPase 69 kDa subunit) (Vacuolar ATPase isoform VA68) (Vacuolar proton pump subunit alpha)
P38606	ATP6V1A	VATA_HUMAN	dotA1h-Control	0.23751	0.286355	0.454525	no	0.23751	0.454525	3	3	3	3	3	dotA1h	human	V-type proton ATPase catalytic subunit A (V-ATPase subunit A) (EC 3.6.3.14) (V-ATPase 69 kDa subunit) (Vacuolar ATPase isoform VA68) (Vacuolar proton pump subunit alpha)
P38606	ATP6V1A	VATA_HUMAN	WT8h-Control	1.3872	6.24787e-05	0.000994764	no	1.3872	0.000994764	3	3	3	3	3	WT8h	human	V-type proton ATPase catalytic subunit A (V-ATPase subunit A) (EC 3.6.3.14) (V-ATPase 69 kDa subunit) (Vacuolar ATPase isoform VA68) (Vacuolar proton pump subunit alpha)
P38606	ATP6V1A	VATA_HUMAN	dotA8h-WT8h	0.135329	0.535481	0.694776	no	0.135329	0.694776	3	3	3	3	3	dotA8h	human	V-type proton ATPase catalytic subunit A (V-ATPase subunit A) (EC 3.6.3.14) (V-ATPase 69 kDa subunit) (Vacuolar ATPase isoform VA68) (Vacuolar proton pump subunit alpha)
P38606	ATP6V1A	VATA_HUMAN	dotA8h-WT1h	1.01555	0.000706773	0.0132208	no	1.01555	0.0132208	3	3	3	3	3	dotA8h	human	V-type proton ATPase catalytic subunit A (V-ATPase subunit A) (EC 3.6.3.14) (V-ATPase 69 kDa subunit) (Vacuolar ATPase isoform VA68) (Vacuolar proton pump subunit alpha)
P38646	HSPA9	GRP75_HUMAN	dotA8h-WT8h	0.343517	0.0572175	0.156351	no	0.343517	0.156351	3	3	3	3	3	dotA8h	human	Stress-70 protein, mitochondrial (75 kDa glucose-regulated protein) (GRP-75) (Heat shock 70 kDa protein 9) (Mortalin) (MOT) (Peptide-binding protein 74) (PBP74)	Mitochondrion {ECO:0000269|PubMed:22002106}. Nucleus, nucleolus {ECO:0000269|PubMed:22002106}.
P38646	HSPA9	GRP75_HUMAN	dotA8h-Control	0.22685	0.186376	0.648969	no	0.22685	0.648969	3	3	3	3	3	dotA8h	human	Stress-70 protein, mitochondrial (75 kDa glucose-regulated protein) (GRP-75) (Heat shock 70 kDa protein 9) (Mortalin) (MOT) (Peptide-binding protein 74) (PBP74)	Mitochondrion {ECO:0000269|PubMed:22002106}. Nucleus, nucleolus {ECO:0000269|PubMed:22002106}.
P38646	HSPA9	GRP75_HUMAN	dotA8h-WT1h	0.29528	0.0945505	0.253301	no	0.29528	0.253301	3	3	3	3	3	dotA8h	human	Stress-70 protein, mitochondrial (75 kDa glucose-regulated protein) (GRP-75) (Heat shock 70 kDa protein 9) (Mortalin) (MOT) (Peptide-binding protein 74) (PBP74)	Mitochondrion {ECO:0000269|PubMed:22002106}. Nucleus, nucleolus {ECO:0000269|PubMed:22002106}.
P38646	HSPA9	GRP75_HUMAN	WT1h-Control	-0.0684301	0.677741	0.808933	no	-0.0684301	0.808933	3	3	3	3	3	Control	human	Stress-70 protein, mitochondrial (75 kDa glucose-regulated protein) (GRP-75) (Heat shock 70 kDa protein 9) (Mortalin) (MOT) (Peptide-binding protein 74) (PBP74)	Mitochondrion {ECO:0000269|PubMed:22002106}. Nucleus, nucleolus {ECO:0000269|PubMed:22002106}.
P38646	HSPA9	GRP75_HUMAN	dotA1h-WT1h	-0.186437	0.270669	0.955159	no	-0.186437	0.955159	3	3	3	3	3	WT1h	human	Stress-70 protein, mitochondrial (75 kDa glucose-regulated protein) (GRP-75) (Heat shock 70 kDa protein 9) (Mortalin) (MOT) (Peptide-binding protein 74) (PBP74)	Mitochondrion {ECO:0000269|PubMed:22002106}. Nucleus, nucleolus {ECO:0000269|PubMed:22002106}.
P38646	HSPA9	GRP75_HUMAN	dotA1h-Control	-0.254867	0.142025	0.292129	no	-0.254867	0.292129	3	3	3	3	3	Control	human	Stress-70 protein, mitochondrial (75 kDa glucose-regulated protein) (GRP-75) (Heat shock 70 kDa protein 9) (Mortalin) (MOT) (Peptide-binding protein 74) (PBP74)	Mitochondrion {ECO:0000269|PubMed:22002106}. Nucleus, nucleolus {ECO:0000269|PubMed:22002106}.
P38646	HSPA9	GRP75_HUMAN	WT8h-Control	-0.116667	0.482343	0.663942	no	-0.116667	0.663942	3	3	3	3	3	Control	human	Stress-70 protein, mitochondrial (75 kDa glucose-regulated protein) (GRP-75) (Heat shock 70 kDa protein 9) (Mortalin) (MOT) (Peptide-binding protein 74) (PBP74)	Mitochondrion {ECO:0000269|PubMed:22002106}. Nucleus, nucleolus {ECO:0000269|PubMed:22002106}.
P38919	EIF4A3	IF4A3_HUMAN	WT8h-Control	-0.498791	0.0105782	0.046856	no	-0.498791	0.046856	3	3	3	3	3	Control	human	Eukaryotic initiation factor 4A-III (eIF-4A-III) (eIF4A-III) (EC 3.6.4.13) (ATP-dependent RNA helicase DDX48) (ATP-dependent RNA helicase eIF4A-3) (DEAD box protein 48) (Eukaryotic initiation factor 4A-like NUK-34) (Eukaryotic translation initiation factor 4A isoform 3) (Nuclear matrix protein 265) (NMP 265) (hNMP 265) [Cleaved into: Eukaryotic initiation factor 4A-III, N-terminally processed]	Nucleus. Nucleus speckle. Cytoplasm. Note=Nucleocytoplasmic shuttling protein. Travels to the cytoplasm as part of the exon junction complex (EJC) bound to mRNA. Detected in dendritic layer as well as the nuclear and cytoplasmic (somatic) compartments of neurons. Colocalizes with STAU1 and FMR1 in dendrites (By similarity). {ECO:0000250}.
P38919	EIF4A3	IF4A3_HUMAN	WT1h-Control	-0.489128	0.0117313	0.0627744	no	-0.489128	0.0627744	3	3	3	3	3	Control	human	Eukaryotic initiation factor 4A-III (eIF-4A-III) (eIF4A-III) (EC 3.6.4.13) (ATP-dependent RNA helicase DDX48) (ATP-dependent RNA helicase eIF4A-3) (DEAD box protein 48) (Eukaryotic initiation factor 4A-like NUK-34) (Eukaryotic translation initiation factor 4A isoform 3) (Nuclear matrix protein 265) (NMP 265) (hNMP 265) [Cleaved into: Eukaryotic initiation factor 4A-III, N-terminally processed]	Nucleus. Nucleus speckle. Cytoplasm. Note=Nucleocytoplasmic shuttling protein. Travels to the cytoplasm as part of the exon junction complex (EJC) bound to mRNA. Detected in dendritic layer as well as the nuclear and cytoplasmic (somatic) compartments of neurons. Colocalizes with STAU1 and FMR1 in dendrites (By similarity). {ECO:0000250}.
P38919	EIF4A3	IF4A3_HUMAN	dotA1h-WT1h	0.0885444	0.589951	0.995779	no	0.0885444	0.995779	3	3	3	3	3	dotA1h	human	Eukaryotic initiation factor 4A-III (eIF-4A-III) (eIF4A-III) (EC 3.6.4.13) (ATP-dependent RNA helicase DDX48) (ATP-dependent RNA helicase eIF4A-3) (DEAD box protein 48) (Eukaryotic initiation factor 4A-like NUK-34) (Eukaryotic translation initiation factor 4A isoform 3) (Nuclear matrix protein 265) (NMP 265) (hNMP 265) [Cleaved into: Eukaryotic initiation factor 4A-III, N-terminally processed]	Nucleus. Nucleus speckle. Cytoplasm. Note=Nucleocytoplasmic shuttling protein. Travels to the cytoplasm as part of the exon junction complex (EJC) bound to mRNA. Detected in dendritic layer as well as the nuclear and cytoplasmic (somatic) compartments of neurons. Colocalizes with STAU1 and FMR1 in dendrites (By similarity). {ECO:0000250}.
P38919	EIF4A3	IF4A3_HUMAN	dotA8h-WT8h	0.328745	0.0656106	0.171264	no	0.328745	0.171264	3	3	3	3	3	dotA8h	human	Eukaryotic initiation factor 4A-III (eIF-4A-III) (eIF4A-III) (EC 3.6.4.13) (ATP-dependent RNA helicase DDX48) (ATP-dependent RNA helicase eIF4A-3) (DEAD box protein 48) (Eukaryotic initiation factor 4A-like NUK-34) (Eukaryotic translation initiation factor 4A isoform 3) (Nuclear matrix protein 265) (NMP 265) (hNMP 265) [Cleaved into: Eukaryotic initiation factor 4A-III, N-terminally processed]	Nucleus. Nucleus speckle. Cytoplasm. Note=Nucleocytoplasmic shuttling protein. Travels to the cytoplasm as part of the exon junction complex (EJC) bound to mRNA. Detected in dendritic layer as well as the nuclear and cytoplasmic (somatic) compartments of neurons. Colocalizes with STAU1 and FMR1 in dendrites (By similarity). {ECO:0000250}.
P38919	EIF4A3	IF4A3_HUMAN	dotA1h-Control	-0.400583	0.0304542	0.114283	no	-0.400583	0.114283	3	3	3	3	3	Control	human	Eukaryotic initiation factor 4A-III (eIF-4A-III) (eIF4A-III) (EC 3.6.4.13) (ATP-dependent RNA helicase DDX48) (ATP-dependent RNA helicase eIF4A-3) (DEAD box protein 48) (Eukaryotic initiation factor 4A-like NUK-34) (Eukaryotic translation initiation factor 4A isoform 3) (Nuclear matrix protein 265) (NMP 265) (hNMP 265) [Cleaved into: Eukaryotic initiation factor 4A-III, N-terminally processed]	Nucleus. Nucleus speckle. Cytoplasm. Note=Nucleocytoplasmic shuttling protein. Travels to the cytoplasm as part of the exon junction complex (EJC) bound to mRNA. Detected in dendritic layer as well as the nuclear and cytoplasmic (somatic) compartments of neurons. Colocalizes with STAU1 and FMR1 in dendrites (By similarity). {ECO:0000250}.
P38919	EIF4A3	IF4A3_HUMAN	dotA8h-WT1h	0.319082	0.0726256	0.217604	no	0.319082	0.217604	3	3	3	3	3	dotA8h	human	Eukaryotic initiation factor 4A-III (eIF-4A-III) (eIF4A-III) (EC 3.6.4.13) (ATP-dependent RNA helicase DDX48) (ATP-dependent RNA helicase eIF4A-3) (DEAD box protein 48) (Eukaryotic initiation factor 4A-like NUK-34) (Eukaryotic translation initiation factor 4A isoform 3) (Nuclear matrix protein 265) (NMP 265) (hNMP 265) [Cleaved into: Eukaryotic initiation factor 4A-III, N-terminally processed]	Nucleus. Nucleus speckle. Cytoplasm. Note=Nucleocytoplasmic shuttling protein. Travels to the cytoplasm as part of the exon junction complex (EJC) bound to mRNA. Detected in dendritic layer as well as the nuclear and cytoplasmic (somatic) compartments of neurons. Colocalizes with STAU1 and FMR1 in dendrites (By similarity). {ECO:0000250}.
P38919	EIF4A3	IF4A3_HUMAN	dotA8h-Control	-0.170046	0.310115	0.767119	no	-0.170046	0.767119	3	3	3	3	3	Control	human	Eukaryotic initiation factor 4A-III (eIF-4A-III) (eIF4A-III) (EC 3.6.4.13) (ATP-dependent RNA helicase DDX48) (ATP-dependent RNA helicase eIF4A-3) (DEAD box protein 48) (Eukaryotic initiation factor 4A-like NUK-34) (Eukaryotic translation initiation factor 4A isoform 3) (Nuclear matrix protein 265) (NMP 265) (hNMP 265) [Cleaved into: Eukaryotic initiation factor 4A-III, N-terminally processed]	Nucleus. Nucleus speckle. Cytoplasm. Note=Nucleocytoplasmic shuttling protein. Travels to the cytoplasm as part of the exon junction complex (EJC) bound to mRNA. Detected in dendritic layer as well as the nuclear and cytoplasmic (somatic) compartments of neurons. Colocalizes with STAU1 and FMR1 in dendrites (By similarity). {ECO:0000250}.
P39019	RPS19	RS19_HUMAN	WT8h-Control	0.87955	0.0874144	0.207145	no	0.87955	0.207145	3	3	3	3	3	WT8h	human	40S ribosomal protein S19	Nucleus {ECO:0000269|PubMed:12586610, ECO:0000269|PubMed:17517689}. Note=Located more specifically in the nucleoli.
P39019	RPS19	RS19_HUMAN	WT1h-Control	-0.582702	0.237983	0.418605	no	-0.582702	0.418605	3	3	3	3	3	Control	human	40S ribosomal protein S19	Nucleus {ECO:0000269|PubMed:12586610, ECO:0000269|PubMed:17517689}. Note=Located more specifically in the nucleoli.
P39019	RPS19	RS19_HUMAN	dotA8h-WT8h	-1.1566	0.0319235	0.102309	no	-1.1566	0.102309	3	3	3	3	3	WT8h	human	40S ribosomal protein S19	Nucleus {ECO:0000269|PubMed:12586610, ECO:0000269|PubMed:17517689}. Note=Located more specifically in the nucleoli.
P39019	RPS19	RS19_HUMAN	dotA8h-Control	-0.277048	0.563946	0.897743	no	-0.277048	0.897743	3	3	3	3	3	Control	human	40S ribosomal protein S19	Nucleus {ECO:0000269|PubMed:12586610, ECO:0000269|PubMed:17517689}. Note=Located more specifically in the nucleoli.
P39019	RPS19	RS19_HUMAN	dotA1h-WT1h	-0.818639	0.108326	0.840433	no	-0.818639	0.840433	3	3	3	3	3	WT1h	human	40S ribosomal protein S19	Nucleus {ECO:0000269|PubMed:12586610, ECO:0000269|PubMed:17517689}. Note=Located more specifically in the nucleoli.
P39019	RPS19	RS19_HUMAN	dotA8h-WT1h	0.305654	0.525178	0.68166	no	0.305654	0.68166	3	3	3	3	3	dotA8h	human	40S ribosomal protein S19	Nucleus {ECO:0000269|PubMed:12586610, ECO:0000269|PubMed:17517689}. Note=Located more specifically in the nucleoli.
P39019	RPS19	RS19_HUMAN	dotA1h-Control	-1.40134	0.0129313	0.0677064	no	-1.40134	0.0677064	3	3	3	3	3	Control	human	40S ribosomal protein S19	Nucleus {ECO:0000269|PubMed:12586610, ECO:0000269|PubMed:17517689}. Note=Located more specifically in the nucleoli.
P39023	RPL3	RL3_HUMAN	dotA1h-Control	-0.638125	0.026199	0.103914	no	-0.638125	0.103914	3	3	3	3	3	Control	human	60S ribosomal protein L3 (HIV-1 TAR RNA-binding protein B) (TARBP-B)	Nucleus, nucleolus {ECO:0000269|PubMed:16963496}. Cytoplasm {ECO:0000269|PubMed:16963496}.
P39023	RPL3	RL3_HUMAN	dotA8h-WT1h	0.378541	0.153097	0.335117	no	0.378541	0.335117	3	3	3	3	3	dotA8h	human	60S ribosomal protein L3 (HIV-1 TAR RNA-binding protein B) (TARBP-B)	Nucleus, nucleolus {ECO:0000269|PubMed:16963496}. Cytoplasm {ECO:0000269|PubMed:16963496}.
P39023	RPL3	RL3_HUMAN	dotA8h-WT8h	-0.846659	0.00614082	0.0365783	no	-0.846659	0.0365783	3	3	3	3	3	WT8h	human	60S ribosomal protein L3 (HIV-1 TAR RNA-binding protein B) (TARBP-B)	Nucleus, nucleolus {ECO:0000269|PubMed:16963496}. Cytoplasm {ECO:0000269|PubMed:16963496}.
P39023	RPL3	RL3_HUMAN	WT8h-Control	0.859741	0.0056159	0.0298048	no	0.859741	0.0298048	3	3	3	3	3	WT8h	human	60S ribosomal protein L3 (HIV-1 TAR RNA-binding protein B) (TARBP-B)	Nucleus, nucleolus {ECO:0000269|PubMed:16963496}. Cytoplasm {ECO:0000269|PubMed:16963496}.
P39023	RPL3	RL3_HUMAN	dotA1h-WT1h	-0.272667	0.291449	0.974077	no	-0.272667	0.974077	3	3	3	3	3	WT1h	human	60S ribosomal protein L3 (HIV-1 TAR RNA-binding protein B) (TARBP-B)	Nucleus, nucleolus {ECO:0000269|PubMed:16963496}. Cytoplasm {ECO:0000269|PubMed:16963496}.
P39023	RPL3	RL3_HUMAN	dotA8h-Control	0.0130827	0.958436	0.993909	no	0.0130827	0.993909	3	3	3	3	3	dotA8h	human	60S ribosomal protein L3 (HIV-1 TAR RNA-binding protein B) (TARBP-B)	Nucleus, nucleolus {ECO:0000269|PubMed:16963496}. Cytoplasm {ECO:0000269|PubMed:16963496}.
P39023	RPL3	RL3_HUMAN	WT1h-Control	-0.365458	0.166366	0.332539	no	-0.365458	0.332539	3	3	3	3	3	Control	human	60S ribosomal protein L3 (HIV-1 TAR RNA-binding protein B) (TARBP-B)	Nucleus, nucleolus {ECO:0000269|PubMed:16963496}. Cytoplasm {ECO:0000269|PubMed:16963496}.
P39060	COL18A1	COIA1_HUMAN	dotA1h-WT1h	-0.336038	0.570572	0.995779	no	-0.336038	0.995779	3	3	3	2	3	WT1h	human	Collagen alpha-1(XVIII) chain [Cleaved into: Endostatin]	Secreted, extracellular space, extracellular matrix {ECO:0000250}.
P39060	COL18A1	COIA1_HUMAN	WT1h-Control	-0.041523	0.936965	0.966897	no	-0.041523	0.966897	3	3	3	2	3	Control	human	Collagen alpha-1(XVIII) chain [Cleaved into: Endostatin]	Secreted, extracellular space, extracellular matrix {ECO:0000250}.
P39060	COL18A1	COIA1_HUMAN	dotA1h-Control	-0.377561	0.524933	0.673956	no	-0.377561	0.673956	3	3	3	2	3	Control	human	Collagen alpha-1(XVIII) chain [Cleaved into: Endostatin]	Secreted, extracellular space, extracellular matrix {ECO:0000250}.
P39060	COL18A1	COIA1_HUMAN	dotA8h-WT1h	-0.906112	0.109703	0.272722	no	-0.906112	0.272722	3	3	3	2	3	WT1h	human	Collagen alpha-1(XVIII) chain [Cleaved into: Endostatin]	Secreted, extracellular space, extracellular matrix {ECO:0000250}.
P39060	COL18A1	COIA1_HUMAN	dotA8h-Control	-0.947635	0.096434	0.49334	no	-0.947635	0.49334	3	3	3	2	3	Control	human	Collagen alpha-1(XVIII) chain [Cleaved into: Endostatin]	Secreted, extracellular space, extracellular matrix {ECO:0000250}.
P39060	COL18A1	COIA1_HUMAN	WT8h-Control	-0.847554	0.131298	0.276845	no	-0.847554	0.276845	3	3	3	2	3	Control	human	Collagen alpha-1(XVIII) chain [Cleaved into: Endostatin]	Secreted, extracellular space, extracellular matrix {ECO:0000250}.
P39060	COL18A1	COIA1_HUMAN	dotA8h-WT8h	-0.100081	0.848957	0.915869	no	-0.100081	0.915869	3	3	3	2	3	WT8h	human	Collagen alpha-1(XVIII) chain [Cleaved into: Endostatin]	Secreted, extracellular space, extracellular matrix {ECO:0000250}.
P39210	MPV17	MPV17_HUMAN	dotA8h-WT1h	-0.146148	0.449028	0.624214	no	-0.146148	0.624214	3	3	3	3	3	WT1h	human	Protein Mpv17	Mitochondrion inner membrane {ECO:0000269|PubMed:16582907, ECO:0000269|PubMed:16582910}; Multi-pass membrane protein {ECO:0000269|PubMed:16582907, ECO:0000269|PubMed:16582910}.
P39210	MPV17	MPV17_HUMAN	dotA1h-WT1h	-0.406749	0.0530813	0.693587	no	-0.406749	0.693587	3	3	3	3	3	WT1h	human	Protein Mpv17	Mitochondrion inner membrane {ECO:0000269|PubMed:16582907, ECO:0000269|PubMed:16582910}; Multi-pass membrane protein {ECO:0000269|PubMed:16582907, ECO:0000269|PubMed:16582910}.
P39210	MPV17	MPV17_HUMAN	dotA1h-Control	-0.808474	0.00142433	0.0141578	no	-0.808474	0.0141578	3	3	3	3	3	Control	human	Protein Mpv17	Mitochondrion inner membrane {ECO:0000269|PubMed:16582907, ECO:0000269|PubMed:16582910}; Multi-pass membrane protein {ECO:0000269|PubMed:16582907, ECO:0000269|PubMed:16582910}.
P39210	MPV17	MPV17_HUMAN	dotA8h-Control	-0.547873	0.0144444	0.150943	no	-0.547873	0.150943	3	3	3	3	3	Control	human	Protein Mpv17	Mitochondrion inner membrane {ECO:0000269|PubMed:16582907, ECO:0000269|PubMed:16582910}; Multi-pass membrane protein {ECO:0000269|PubMed:16582907, ECO:0000269|PubMed:16582910}.
P39210	MPV17	MPV17_HUMAN	WT8h-Control	-0.832082	0.0011684	0.00934449	no	-0.832082	0.00934449	3	3	3	3	3	Control	human	Protein Mpv17	Mitochondrion inner membrane {ECO:0000269|PubMed:16582907, ECO:0000269|PubMed:16582910}; Multi-pass membrane protein {ECO:0000269|PubMed:16582907, ECO:0000269|PubMed:16582910}.
P39210	MPV17	MPV17_HUMAN	dotA8h-WT8h	0.284209	0.156475	0.311219	no	0.284209	0.311219	3	3	3	3	3	dotA8h	human	Protein Mpv17	Mitochondrion inner membrane {ECO:0000269|PubMed:16582907, ECO:0000269|PubMed:16582910}; Multi-pass membrane protein {ECO:0000269|PubMed:16582907, ECO:0000269|PubMed:16582910}.
P39210	MPV17	MPV17_HUMAN	WT1h-Control	-0.401725	0.0555681	0.166027	no	-0.401725	0.166027	3	3	3	3	3	Control	human	Protein Mpv17	Mitochondrion inner membrane {ECO:0000269|PubMed:16582907, ECO:0000269|PubMed:16582910}; Multi-pass membrane protein {ECO:0000269|PubMed:16582907, ECO:0000269|PubMed:16582910}.
P39656	DDOST	OST48_HUMAN	dotA8h-WT8h	-0.447476	0.0753178	0.187741	no	-0.447476	0.187741	3	3	3	3	3	WT8h	human	Dolichyl-diphosphooligosaccharide--protein glycosyltransferase 48 kDa subunit (DDOST 48 kDa subunit) (Oligosaccharyl transferase 48 kDa subunit) (EC 2.4.99.18)	Endoplasmic reticulum membrane; Single-pass type I membrane protein.
P39656	DDOST	OST48_HUMAN	dotA8h-Control	0.317981	0.188835	0.651032	no	0.317981	0.651032	3	3	3	3	3	dotA8h	human	Dolichyl-diphosphooligosaccharide--protein glycosyltransferase 48 kDa subunit (DDOST 48 kDa subunit) (Oligosaccharyl transferase 48 kDa subunit) (EC 2.4.99.18)	Endoplasmic reticulum membrane; Single-pass type I membrane protein.
P39656	DDOST	OST48_HUMAN	dotA8h-WT1h	-0.300148	0.212719	0.403446	no	-0.300148	0.403446	3	3	3	3	3	WT1h	human	Dolichyl-diphosphooligosaccharide--protein glycosyltransferase 48 kDa subunit (DDOST 48 kDa subunit) (Oligosaccharyl transferase 48 kDa subunit) (EC 2.4.99.18)	Endoplasmic reticulum membrane; Single-pass type I membrane protein.
P39656	DDOST	OST48_HUMAN	dotA1h-Control	0.381431	0.121612	0.26517	no	0.381431	0.26517	3	3	3	3	3	dotA1h	human	Dolichyl-diphosphooligosaccharide--protein glycosyltransferase 48 kDa subunit (DDOST 48 kDa subunit) (Oligosaccharyl transferase 48 kDa subunit) (EC 2.4.99.18)	Endoplasmic reticulum membrane; Single-pass type I membrane protein.
P39656	DDOST	OST48_HUMAN	WT1h-Control	0.61813	0.0207897	0.0914215	no	0.61813	0.0914215	3	3	3	3	3	WT1h	human	Dolichyl-diphosphooligosaccharide--protein glycosyltransferase 48 kDa subunit (DDOST 48 kDa subunit) (Oligosaccharyl transferase 48 kDa subunit) (EC 2.4.99.18)	Endoplasmic reticulum membrane; Single-pass type I membrane protein.
P39656	DDOST	OST48_HUMAN	WT8h-Control	0.765458	0.00683329	0.0348918	no	0.765458	0.0348918	3	3	3	3	3	WT8h	human	Dolichyl-diphosphooligosaccharide--protein glycosyltransferase 48 kDa subunit (DDOST 48 kDa subunit) (Oligosaccharyl transferase 48 kDa subunit) (EC 2.4.99.18)	Endoplasmic reticulum membrane; Single-pass type I membrane protein.
P39656	DDOST	OST48_HUMAN	dotA1h-WT1h	-0.236699	0.31857	0.982679	no	-0.236699	0.982679	3	3	3	3	3	WT1h	human	Dolichyl-diphosphooligosaccharide--protein glycosyltransferase 48 kDa subunit (DDOST 48 kDa subunit) (Oligosaccharyl transferase 48 kDa subunit) (EC 2.4.99.18)	Endoplasmic reticulum membrane; Single-pass type I membrane protein.
P39687	ANP32A	AN32A_HUMAN	dotA8h-WT1h	1.49503	0.0241218	0.117166	no	1.49503	0.117166	3	3	3	2	3	dotA8h	human	Acidic leucine-rich nuclear phosphoprotein 32 family member A (Acidic nuclear phosphoprotein pp32) (pp32) (Leucine-rich acidic nuclear protein) (LANP) (Mapmodulin) (Potent heat-stable protein phosphatase 2A inhibitor I1PP2A) (Putative HLA-DR-associated protein I) (PHAPI)	Nucleus. Cytoplasm. Endoplasmic reticulum. Note=Translocates to the cytoplasm during the process of neuritogenesis (By similarity). Shuttles between nucleus and cytoplasm. {ECO:0000250}.
P39687	ANP32A	AN32A_HUMAN	dotA8h-Control	-0.373788	0.515569	0.879404	no	-0.373788	0.879404	3	3	3	2	3	Control	human	Acidic leucine-rich nuclear phosphoprotein 32 family member A (Acidic nuclear phosphoprotein pp32) (pp32) (Leucine-rich acidic nuclear protein) (LANP) (Mapmodulin) (Potent heat-stable protein phosphatase 2A inhibitor I1PP2A) (Putative HLA-DR-associated protein I) (PHAPI)	Nucleus. Cytoplasm. Endoplasmic reticulum. Note=Translocates to the cytoplasm during the process of neuritogenesis (By similarity). Shuttles between nucleus and cytoplasm. {ECO:0000250}.
P39687	ANP32A	AN32A_HUMAN	WT8h-Control	-1.1887	0.0598206	0.160342	no	-1.1887	0.160342	3	3	3	2	3	Control	human	Acidic leucine-rich nuclear phosphoprotein 32 family member A (Acidic nuclear phosphoprotein pp32) (pp32) (Leucine-rich acidic nuclear protein) (LANP) (Mapmodulin) (Potent heat-stable protein phosphatase 2A inhibitor I1PP2A) (Putative HLA-DR-associated protein I) (PHAPI)	Nucleus. Cytoplasm. Endoplasmic reticulum. Note=Translocates to the cytoplasm during the process of neuritogenesis (By similarity). Shuttles between nucleus and cytoplasm. {ECO:0000250}.
P39687	ANP32A	AN32A_HUMAN	dotA8h-WT8h	0.814912	0.174197	0.335149	no	0.814912	0.335149	3	3	3	2	3	dotA8h	human	Acidic leucine-rich nuclear phosphoprotein 32 family member A (Acidic nuclear phosphoprotein pp32) (pp32) (Leucine-rich acidic nuclear protein) (LANP) (Mapmodulin) (Potent heat-stable protein phosphatase 2A inhibitor I1PP2A) (Putative HLA-DR-associated protein I) (PHAPI)	Nucleus. Cytoplasm. Endoplasmic reticulum. Note=Translocates to the cytoplasm during the process of neuritogenesis (By similarity). Shuttles between nucleus and cytoplasm. {ECO:0000250}.
P39687	ANP32A	AN32A_HUMAN	dotA1h-Control	-1.84473	0.0152657	0.0755333	no	-1.84473	0.0755333	3	3	3	2	3	Control	human	Acidic leucine-rich nuclear phosphoprotein 32 family member A (Acidic nuclear phosphoprotein pp32) (pp32) (Leucine-rich acidic nuclear protein) (LANP) (Mapmodulin) (Potent heat-stable protein phosphatase 2A inhibitor I1PP2A) (Putative HLA-DR-associated protein I) (PHAPI)	Nucleus. Cytoplasm. Endoplasmic reticulum. Note=Translocates to the cytoplasm during the process of neuritogenesis (By similarity). Shuttles between nucleus and cytoplasm. {ECO:0000250}.
P39687	ANP32A	AN32A_HUMAN	dotA1h-WT1h	0.0240924	0.96973	0.998965	no	0.0240924	0.998965	3	3	3	2	3	dotA1h	human	Acidic leucine-rich nuclear phosphoprotein 32 family member A (Acidic nuclear phosphoprotein pp32) (pp32) (Leucine-rich acidic nuclear protein) (LANP) (Mapmodulin) (Potent heat-stable protein phosphatase 2A inhibitor I1PP2A) (Putative HLA-DR-associated protein I) (PHAPI)	Nucleus. Cytoplasm. Endoplasmic reticulum. Note=Translocates to the cytoplasm during the process of neuritogenesis (By similarity). Shuttles between nucleus and cytoplasm. {ECO:0000250}.
P39687	ANP32A	AN32A_HUMAN	WT1h-Control	-1.86882	0.00808057	0.0503098	no	-1.86882	0.0503098	3	3	3	2	3	Control	human	Acidic leucine-rich nuclear phosphoprotein 32 family member A (Acidic nuclear phosphoprotein pp32) (pp32) (Leucine-rich acidic nuclear protein) (LANP) (Mapmodulin) (Potent heat-stable protein phosphatase 2A inhibitor I1PP2A) (Putative HLA-DR-associated protein I) (PHAPI)	Nucleus. Cytoplasm. Endoplasmic reticulum. Note=Translocates to the cytoplasm during the process of neuritogenesis (By similarity). Shuttles between nucleus and cytoplasm. {ECO:0000250}.
P39748	FEN1	FEN1_HUMAN	dotA1h-WT1h	-0.267986	0.447486	0.995779	no	-0.267986	0.995779	3	3	3	3	3	WT1h	human	Flap endonuclease 1 (FEN-1) (EC 3.1.-.-) (DNase IV) (Flap structure-specific endonuclease 1) (Maturation factor 1) (MF1) (hFEN-1)	Isoform 1: Nucleus, nucleolus. Nucleus, nucleoplasm. Note=Resides mostly in the nucleoli and relocalizes to the nucleoplasm upon DNA damage.; Isoform FENMIT: Mitochondrion {ECO:0000255|HAMAP-Rule:MF_03140, ECO:0000269|PubMed:23675412}.
P39748	FEN1	FEN1_HUMAN	WT1h-Control	-0.515756	0.159062	0.323404	no	-0.515756	0.323404	3	3	3	3	3	Control	human	Flap endonuclease 1 (FEN-1) (EC 3.1.-.-) (DNase IV) (Flap structure-specific endonuclease 1) (Maturation factor 1) (MF1) (hFEN-1)	Isoform 1: Nucleus, nucleolus. Nucleus, nucleoplasm. Note=Resides mostly in the nucleoli and relocalizes to the nucleoplasm upon DNA damage.; Isoform FENMIT: Mitochondrion {ECO:0000255|HAMAP-Rule:MF_03140, ECO:0000269|PubMed:23675412}.
P39748	FEN1	FEN1_HUMAN	WT8h-Control	-0.253215	0.472215	0.653385	no	-0.253215	0.653385	3	3	3	3	3	Control	human	Flap endonuclease 1 (FEN-1) (EC 3.1.-.-) (DNase IV) (Flap structure-specific endonuclease 1) (Maturation factor 1) (MF1) (hFEN-1)	Isoform 1: Nucleus, nucleolus. Nucleus, nucleoplasm. Note=Resides mostly in the nucleoli and relocalizes to the nucleoplasm upon DNA damage.; Isoform FENMIT: Mitochondrion {ECO:0000255|HAMAP-Rule:MF_03140, ECO:0000269|PubMed:23675412}.
P39748	FEN1	FEN1_HUMAN	dotA8h-WT1h	0.433416	0.229866	0.422325	no	0.433416	0.422325	3	3	3	3	3	dotA8h	human	Flap endonuclease 1 (FEN-1) (EC 3.1.-.-) (DNase IV) (Flap structure-specific endonuclease 1) (Maturation factor 1) (MF1) (hFEN-1)	Isoform 1: Nucleus, nucleolus. Nucleus, nucleoplasm. Note=Resides mostly in the nucleoli and relocalizes to the nucleoplasm upon DNA damage.; Isoform FENMIT: Mitochondrion {ECO:0000255|HAMAP-Rule:MF_03140, ECO:0000269|PubMed:23675412}.
P39748	FEN1	FEN1_HUMAN	dotA8h-Control	-0.0823404	0.812966	0.968156	no	-0.0823404	0.968156	3	3	3	3	3	Control	human	Flap endonuclease 1 (FEN-1) (EC 3.1.-.-) (DNase IV) (Flap structure-specific endonuclease 1) (Maturation factor 1) (MF1) (hFEN-1)	Isoform 1: Nucleus, nucleolus. Nucleus, nucleoplasm. Note=Resides mostly in the nucleoli and relocalizes to the nucleoplasm upon DNA damage.; Isoform FENMIT: Mitochondrion {ECO:0000255|HAMAP-Rule:MF_03140, ECO:0000269|PubMed:23675412}.
P39748	FEN1	FEN1_HUMAN	dotA8h-WT8h	0.170875	0.62508	0.762901	no	0.170875	0.762901	3	3	3	3	3	dotA8h	human	Flap endonuclease 1 (FEN-1) (EC 3.1.-.-) (DNase IV) (Flap structure-specific endonuclease 1) (Maturation factor 1) (MF1) (hFEN-1)	Isoform 1: Nucleus, nucleolus. Nucleus, nucleoplasm. Note=Resides mostly in the nucleoli and relocalizes to the nucleoplasm upon DNA damage.; Isoform FENMIT: Mitochondrion {ECO:0000255|HAMAP-Rule:MF_03140, ECO:0000269|PubMed:23675412}.
P39748	FEN1	FEN1_HUMAN	dotA1h-Control	-0.783743	0.0433344	0.142087	no	-0.783743	0.142087	3	3	3	3	3	Control	human	Flap endonuclease 1 (FEN-1) (EC 3.1.-.-) (DNase IV) (Flap structure-specific endonuclease 1) (Maturation factor 1) (MF1) (hFEN-1)	Isoform 1: Nucleus, nucleolus. Nucleus, nucleoplasm. Note=Resides mostly in the nucleoli and relocalizes to the nucleoplasm upon DNA damage.; Isoform FENMIT: Mitochondrion {ECO:0000255|HAMAP-Rule:MF_03140, ECO:0000269|PubMed:23675412}.
P40222	TXLNA	TXLNA_HUMAN	dotA8h-Control	0.427026	0.713638	0.938518	no	0.427026	0.938518	3	3	3	3	3	dotA8h	human	Alpha-taxilin
P40222	TXLNA	TXLNA_HUMAN	WT8h-Control	0.485093	0.677078	0.806657	no	0.485093	0.806657	3	3	3	3	3	WT8h	human	Alpha-taxilin
P40222	TXLNA	TXLNA_HUMAN	WT1h-Control	-1.47519	0.221336	0.398522	no	-1.47519	0.398522	3	3	3	3	3	Control	human	Alpha-taxilin
P40222	TXLNA	TXLNA_HUMAN	dotA8h-WT8h	-0.0580668	0.960064	0.978659	no	-0.0580668	0.978659	3	3	3	3	3	WT8h	human	Alpha-taxilin
P40222	TXLNA	TXLNA_HUMAN	dotA1h-WT1h	0.277227	0.811319	0.995779	no	0.277227	0.995779	3	3	3	3	3	dotA1h	human	Alpha-taxilin
P40222	TXLNA	TXLNA_HUMAN	dotA1h-Control	-1.19796	0.314411	0.485315	no	-1.19796	0.485315	3	3	3	3	3	Control	human	Alpha-taxilin
P40222	TXLNA	TXLNA_HUMAN	dotA8h-WT1h	1.90221	0.123498	0.293172	no	1.90221	0.293172	3	3	3	3	3	dotA8h	human	Alpha-taxilin
P40227	CCT6A	TCPZ_HUMAN	dotA1h-WT1h	-0.0297636	0.92111	0.995779	no	-0.0297636	0.995779	3	3	3	3	3	WT1h	human	T-complex protein 1 subunit zeta (TCP-1-zeta) (Acute morphine dependence-related protein 2) (CCT-zeta-1) (HTR3) (Tcp20)	Cytoplasm.
P40227	CCT6A	TCPZ_HUMAN	WT8h-Control	-0.146816	0.627222	0.771742	no	-0.146816	0.771742	3	3	3	3	3	Control	human	T-complex protein 1 subunit zeta (TCP-1-zeta) (Acute morphine dependence-related protein 2) (CCT-zeta-1) (HTR3) (Tcp20)	Cytoplasm.
P40227	CCT6A	TCPZ_HUMAN	dotA8h-Control	-0.264944	0.387211	0.818786	no	-0.264944	0.818786	3	3	3	3	3	Control	human	T-complex protein 1 subunit zeta (TCP-1-zeta) (Acute morphine dependence-related protein 2) (CCT-zeta-1) (HTR3) (Tcp20)	Cytoplasm.
P40227	CCT6A	TCPZ_HUMAN	dotA8h-WT1h	1.0043	0.00647053	0.0553622	no	1.0043	0.0553622	3	3	3	3	3	dotA8h	human	T-complex protein 1 subunit zeta (TCP-1-zeta) (Acute morphine dependence-related protein 2) (CCT-zeta-1) (HTR3) (Tcp20)	Cytoplasm.
P40227	CCT6A	TCPZ_HUMAN	WT1h-Control	-1.26925	0.00148692	0.0142462	no	-1.26925	0.0142462	3	3	3	3	3	Control	human	T-complex protein 1 subunit zeta (TCP-1-zeta) (Acute morphine dependence-related protein 2) (CCT-zeta-1) (HTR3) (Tcp20)	Cytoplasm.
P40227	CCT6A	TCPZ_HUMAN	dotA1h-Control	-1.29901	0.00126881	0.0130272	no	-1.29901	0.0130272	3	3	3	3	3	Control	human	T-complex protein 1 subunit zeta (TCP-1-zeta) (Acute morphine dependence-related protein 2) (CCT-zeta-1) (HTR3) (Tcp20)	Cytoplasm.
P40227	CCT6A	TCPZ_HUMAN	dotA8h-WT8h	-0.118129	0.69536	0.811288	no	-0.118129	0.811288	3	3	3	3	3	WT8h	human	T-complex protein 1 subunit zeta (TCP-1-zeta) (Acute morphine dependence-related protein 2) (CCT-zeta-1) (HTR3) (Tcp20)	Cytoplasm.
P40424	PBX1	PBX1_HUMAN	dotA1h-WT1h	-0.448545	0.468585	0.995779	no	-0.448545	0.995779	3	2	3	2	3	WT1h	human	Pre-B-cell leukemia transcription factor 1 (Homeobox protein PBX1) (Homeobox protein PRL)	Nucleus {ECO:0000255|PROSITE-ProRule:PRU00108}.
P40424	PBX1	PBX1_HUMAN	WT8h-Control	-0.661569	0.206593	0.375939	no	-0.661569	0.375939	3	2	3	2	3	Control	human	Pre-B-cell leukemia transcription factor 1 (Homeobox protein PBX1) (Homeobox protein PRL)	Nucleus {ECO:0000255|PROSITE-ProRule:PRU00108}.
P40424	PBX1	PBX1_HUMAN	dotA8h-WT1h	-0.211865	0.704108	0.811155	no	-0.211865	0.811155	3	2	3	2	3	WT1h	human	Pre-B-cell leukemia transcription factor 1 (Homeobox protein PBX1) (Homeobox protein PRL)	Nucleus {ECO:0000255|PROSITE-ProRule:PRU00108}.
P40424	PBX1	PBX1_HUMAN	dotA8h-Control	-0.0597175	0.904328	0.983486	no	-0.0597175	0.983486	3	2	3	2	3	Control	human	Pre-B-cell leukemia transcription factor 1 (Homeobox protein PBX1) (Homeobox protein PRL)	Nucleus {ECO:0000255|PROSITE-ProRule:PRU00108}.
P40424	PBX1	PBX1_HUMAN	dotA8h-WT8h	0.601852	0.246516	0.423766	no	0.601852	0.423766	3	2	3	2	3	dotA8h	human	Pre-B-cell leukemia transcription factor 1 (Homeobox protein PBX1) (Homeobox protein PRL)	Nucleus {ECO:0000255|PROSITE-ProRule:PRU00108}.
P40424	PBX1	PBX1_HUMAN	WT1h-Control	0.152147	0.784577	0.877437	no	0.152147	0.877437	3	2	3	2	3	WT1h	human	Pre-B-cell leukemia transcription factor 1 (Homeobox protein PBX1) (Homeobox protein PRL)	Nucleus {ECO:0000255|PROSITE-ProRule:PRU00108}.
P40424	PBX1	PBX1_HUMAN	dotA1h-Control	-0.296398	0.596849	0.732897	no	-0.296398	0.732897	3	2	3	2	3	Control	human	Pre-B-cell leukemia transcription factor 1 (Homeobox protein PBX1) (Homeobox protein PRL)	Nucleus {ECO:0000255|PROSITE-ProRule:PRU00108}.
P40425	PBX2	PBX2_HUMAN	dotA1h-WT1h	0.9942	0.0837117	0.768345	no	0.9942	0.768345	2	1	1	2	3	dotA1h	human	Pre-B-cell leukemia transcription factor 2 (Homeobox protein PBX2) (Protein G17)	Nucleus {ECO:0000305}.
P40425	PBX2	PBX2_HUMAN	dotA1h-Control	-0.297466	0.448315	0.612945	no	-0.297466	0.612945	2	1	1	2	3	Control	human	Pre-B-cell leukemia transcription factor 2 (Homeobox protein PBX2) (Protein G17)	Nucleus {ECO:0000305}.
P40425	PBX2	PBX2_HUMAN	dotA8h-Control	-0.538426	0.171237	0.626912	no	-0.538426	0.626912	2	1	1	2	3	Control	human	Pre-B-cell leukemia transcription factor 2 (Homeobox protein PBX2) (Protein G17)	Nucleus {ECO:0000305}.
P40425	PBX2	PBX2_HUMAN	dotA8h-WT1h	0.75324	0.139357	0.316125	no	0.75324	0.316125	2	1	1	2	3	dotA8h	human	Pre-B-cell leukemia transcription factor 2 (Homeobox protein PBX2) (Protein G17)	Nucleus {ECO:0000305}.
P40425	PBX2	PBX2_HUMAN	dotA8h-WT8h	0.958655	0.0790591	0.194708	no	0.958655	0.194708	2	1	1	2	3	dotA8h	human	Pre-B-cell leukemia transcription factor 2 (Homeobox protein PBX2) (Protein G17)	Nucleus {ECO:0000305}.
P40425	PBX2	PBX2_HUMAN	WT8h-Control	-1.49708	0.0260381	0.0900517	no	-1.49708	0.0900517	2	1	1	2	3	Control	human	Pre-B-cell leukemia transcription factor 2 (Homeobox protein PBX2) (Protein G17)	Nucleus {ECO:0000305}.
P40425	PBX2	PBX2_HUMAN	WT1h-Control	-1.29167	0.0408512	0.136702	no	-1.29167	0.136702	2	1	1	2	3	Control	human	Pre-B-cell leukemia transcription factor 2 (Homeobox protein PBX2) (Protein G17)	Nucleus {ECO:0000305}.
P40429	RPL13A	RL13A_HUMAN	dotA1h-Control	-1.24747	0.0165011	0.0783974	no	-1.24747	0.0783974	3	3	3	3	3	Control	human	60S ribosomal protein L13a (23 kDa highly basic protein)	Cytoplasm {ECO:0000305|PubMed:14567916}.
P40429	RPL13A	RL13A_HUMAN	WT1h-Control	-0.781299	0.101854	0.245111	no	-0.781299	0.245111	3	3	3	3	3	Control	human	60S ribosomal protein L13a (23 kDa highly basic protein)	Cytoplasm {ECO:0000305|PubMed:14567916}.
P40429	RPL13A	RL13A_HUMAN	dotA1h-WT1h	-0.466172	0.307753	0.980607	no	-0.466172	0.980607	3	3	3	3	3	WT1h	human	60S ribosomal protein L13a (23 kDa highly basic protein)	Cytoplasm {ECO:0000305|PubMed:14567916}.
P40429	RPL13A	RL13A_HUMAN	WT8h-Control	0.976207	0.0481362	0.135986	no	0.976207	0.135986	3	3	3	3	3	WT8h	human	60S ribosomal protein L13a (23 kDa highly basic protein)	Cytoplasm {ECO:0000305|PubMed:14567916}.
P40429	RPL13A	RL13A_HUMAN	dotA8h-WT1h	0.76803	0.107048	0.269503	no	0.76803	0.269503	3	3	3	3	3	dotA8h	human	60S ribosomal protein L13a (23 kDa highly basic protein)	Cytoplasm {ECO:0000305|PubMed:14567916}.
P40429	RPL13A	RL13A_HUMAN	dotA8h-WT8h	-0.989476	0.0456986	0.132509	no	-0.989476	0.132509	3	3	3	3	3	WT8h	human	60S ribosomal protein L13a (23 kDa highly basic protein)	Cytoplasm {ECO:0000305|PubMed:14567916}.
P40429	RPL13A	RL13A_HUMAN	dotA8h-Control	-0.0132685	0.976199	0.995781	no	-0.0132685	0.995781	3	3	3	3	3	Control	human	60S ribosomal protein L13a (23 kDa highly basic protein)	Cytoplasm {ECO:0000305|PubMed:14567916}.
P40616	ARL1	ARL1_HUMAN	dotA8h-Control	-0.0105992	0.98049	0.996291	no	-0.0105992	0.996291	3	3	2	2	3	Control	human	ADP-ribosylation factor-like protein 1	Golgi apparatus membrane {ECO:0000269|PubMed:11303027}; Peripheral membrane protein {ECO:0000269|PubMed:11303027}; Cytoplasmic side {ECO:0000269|PubMed:11303027}. Membrane {ECO:0000305}; Lipid-anchor {ECO:0000305}.
P40616	ARL1	ARL1_HUMAN	dotA1h-Control	0.323476	0.510485	0.661368	no	0.323476	0.661368	3	3	2	2	3	dotA1h	human	ADP-ribosylation factor-like protein 1	Golgi apparatus membrane {ECO:0000269|PubMed:11303027}; Peripheral membrane protein {ECO:0000269|PubMed:11303027}; Cytoplasmic side {ECO:0000269|PubMed:11303027}. Membrane {ECO:0000305}; Lipid-anchor {ECO:0000305}.
P40616	ARL1	ARL1_HUMAN	dotA8h-WT1h	-0.109529	0.800894	0.877688	no	-0.109529	0.877688	3	3	2	2	3	WT1h	human	ADP-ribosylation factor-like protein 1	Golgi apparatus membrane {ECO:0000269|PubMed:11303027}; Peripheral membrane protein {ECO:0000269|PubMed:11303027}; Cytoplasmic side {ECO:0000269|PubMed:11303027}. Membrane {ECO:0000305}; Lipid-anchor {ECO:0000305}.
P40616	ARL1	ARL1_HUMAN	dotA1h-WT1h	0.224546	0.645388	0.995779	no	0.224546	0.995779	3	3	2	2	3	dotA1h	human	ADP-ribosylation factor-like protein 1	Golgi apparatus membrane {ECO:0000269|PubMed:11303027}; Peripheral membrane protein {ECO:0000269|PubMed:11303027}; Cytoplasmic side {ECO:0000269|PubMed:11303027}. Membrane {ECO:0000305}; Lipid-anchor {ECO:0000305}.
P40616	ARL1	ARL1_HUMAN	WT8h-Control	1.29627	0.0246803	0.0870108	no	1.29627	0.0870108	3	3	2	2	3	WT8h	human	ADP-ribosylation factor-like protein 1	Golgi apparatus membrane {ECO:0000269|PubMed:11303027}; Peripheral membrane protein {ECO:0000269|PubMed:11303027}; Cytoplasmic side {ECO:0000269|PubMed:11303027}. Membrane {ECO:0000305}; Lipid-anchor {ECO:0000305}.
P40616	ARL1	ARL1_HUMAN	WT1h-Control	0.0989302	0.819744	0.898314	no	0.0989302	0.898314	3	3	2	2	3	WT1h	human	ADP-ribosylation factor-like protein 1	Golgi apparatus membrane {ECO:0000269|PubMed:11303027}; Peripheral membrane protein {ECO:0000269|PubMed:11303027}; Cytoplasmic side {ECO:0000269|PubMed:11303027}. Membrane {ECO:0000305}; Lipid-anchor {ECO:0000305}.
P40616	ARL1	ARL1_HUMAN	dotA8h-WT8h	-1.30687	0.0238354	0.0845573	no	-1.30687	0.0845573	3	3	2	2	3	WT8h	human	ADP-ribosylation factor-like protein 1	Golgi apparatus membrane {ECO:0000269|PubMed:11303027}; Peripheral membrane protein {ECO:0000269|PubMed:11303027}; Cytoplasmic side {ECO:0000269|PubMed:11303027}. Membrane {ECO:0000305}; Lipid-anchor {ECO:0000305}.
P40855	PEX19	PEX19_HUMAN	dotA8h-WT8h	0.443174	0.592607	0.737728	no	0.443174	0.737728	3	3	3	3	3	dotA8h	human	Peroxisomal biogenesis factor 19 (33 kDa housekeeping protein) (Peroxin-19) (Peroxisomal farnesylated protein)	Cytoplasm {ECO:0000269|PubMed:10704444, ECO:0000269|PubMed:11259404, ECO:0000269|PubMed:15007061}. Peroxisome membrane {ECO:0000269|PubMed:10051604, ECO:0000269|PubMed:10704444, ECO:0000269|PubMed:15007061, ECO:0000269|PubMed:9339377}; Lipid-anchor {ECO:0000269|PubMed:10051604, ECO:0000269|PubMed:9339377}; Cytoplasmic side {ECO:0000269|PubMed:10051604, ECO:0000269|PubMed:9339377}. Note=Mainly cytoplasmic. Some fraction membrane-associated to the outer surface of peroxisomes. {ECO:0000269|PubMed:10704444, ECO:0000269|PubMed:15007061}.
P40855	PEX19	PEX19_HUMAN	WT1h-Control	0.420555	0.611364	0.760326	no	0.420555	0.760326	3	3	3	3	3	WT1h	human	Peroxisomal biogenesis factor 19 (33 kDa housekeeping protein) (Peroxin-19) (Peroxisomal farnesylated protein)	Cytoplasm {ECO:0000269|PubMed:10704444, ECO:0000269|PubMed:11259404, ECO:0000269|PubMed:15007061}. Peroxisome membrane {ECO:0000269|PubMed:10051604, ECO:0000269|PubMed:10704444, ECO:0000269|PubMed:15007061, ECO:0000269|PubMed:9339377}; Lipid-anchor {ECO:0000269|PubMed:10051604, ECO:0000269|PubMed:9339377}; Cytoplasmic side {ECO:0000269|PubMed:10051604, ECO:0000269|PubMed:9339377}. Note=Mainly cytoplasmic. Some fraction membrane-associated to the outer surface of peroxisomes. {ECO:0000269|PubMed:10704444, ECO:0000269|PubMed:15007061}.
P40855	PEX19	PEX19_HUMAN	dotA1h-Control	0.371866	0.652743	0.773831	no	0.371866	0.773831	3	3	3	3	3	dotA1h	human	Peroxisomal biogenesis factor 19 (33 kDa housekeeping protein) (Peroxin-19) (Peroxisomal farnesylated protein)	Cytoplasm {ECO:0000269|PubMed:10704444, ECO:0000269|PubMed:11259404, ECO:0000269|PubMed:15007061}. Peroxisome membrane {ECO:0000269|PubMed:10051604, ECO:0000269|PubMed:10704444, ECO:0000269|PubMed:15007061, ECO:0000269|PubMed:9339377}; Lipid-anchor {ECO:0000269|PubMed:10051604, ECO:0000269|PubMed:9339377}; Cytoplasmic side {ECO:0000269|PubMed:10051604, ECO:0000269|PubMed:9339377}. Note=Mainly cytoplasmic. Some fraction membrane-associated to the outer surface of peroxisomes. {ECO:0000269|PubMed:10704444, ECO:0000269|PubMed:15007061}.
P40855	PEX19	PEX19_HUMAN	dotA8h-WT1h	0.533371	0.520975	0.678975	no	0.533371	0.678975	3	3	3	3	3	dotA8h	human	Peroxisomal biogenesis factor 19 (33 kDa housekeeping protein) (Peroxin-19) (Peroxisomal farnesylated protein)	Cytoplasm {ECO:0000269|PubMed:10704444, ECO:0000269|PubMed:11259404, ECO:0000269|PubMed:15007061}. Peroxisome membrane {ECO:0000269|PubMed:10051604, ECO:0000269|PubMed:10704444, ECO:0000269|PubMed:15007061, ECO:0000269|PubMed:9339377}; Lipid-anchor {ECO:0000269|PubMed:10051604, ECO:0000269|PubMed:9339377}; Cytoplasmic side {ECO:0000269|PubMed:10051604, ECO:0000269|PubMed:9339377}. Note=Mainly cytoplasmic. Some fraction membrane-associated to the outer surface of peroxisomes. {ECO:0000269|PubMed:10704444, ECO:0000269|PubMed:15007061}.
P40855	PEX19	PEX19_HUMAN	dotA8h-Control	0.953926	0.26165	0.725674	no	0.953926	0.725674	3	3	3	3	3	dotA8h	human	Peroxisomal biogenesis factor 19 (33 kDa housekeeping protein) (Peroxin-19) (Peroxisomal farnesylated protein)	Cytoplasm {ECO:0000269|PubMed:10704444, ECO:0000269|PubMed:11259404, ECO:0000269|PubMed:15007061}. Peroxisome membrane {ECO:0000269|PubMed:10051604, ECO:0000269|PubMed:10704444, ECO:0000269|PubMed:15007061, ECO:0000269|PubMed:9339377}; Lipid-anchor {ECO:0000269|PubMed:10051604, ECO:0000269|PubMed:9339377}; Cytoplasmic side {ECO:0000269|PubMed:10051604, ECO:0000269|PubMed:9339377}. Note=Mainly cytoplasmic. Some fraction membrane-associated to the outer surface of peroxisomes. {ECO:0000269|PubMed:10704444, ECO:0000269|PubMed:15007061}.
P40855	PEX19	PEX19_HUMAN	WT8h-Control	0.510752	0.538446	0.706863	no	0.510752	0.706863	3	3	3	3	3	WT8h	human	Peroxisomal biogenesis factor 19 (33 kDa housekeeping protein) (Peroxin-19) (Peroxisomal farnesylated protein)	Cytoplasm {ECO:0000269|PubMed:10704444, ECO:0000269|PubMed:11259404, ECO:0000269|PubMed:15007061}. Peroxisome membrane {ECO:0000269|PubMed:10051604, ECO:0000269|PubMed:10704444, ECO:0000269|PubMed:15007061, ECO:0000269|PubMed:9339377}; Lipid-anchor {ECO:0000269|PubMed:10051604, ECO:0000269|PubMed:9339377}; Cytoplasmic side {ECO:0000269|PubMed:10051604, ECO:0000269|PubMed:9339377}. Note=Mainly cytoplasmic. Some fraction membrane-associated to the outer surface of peroxisomes. {ECO:0000269|PubMed:10704444, ECO:0000269|PubMed:15007061}.
P40855	PEX19	PEX19_HUMAN	dotA1h-WT1h	-0.0486892	0.952777	0.995779	no	-0.0486892	0.995779	3	3	3	3	3	WT1h	human	Peroxisomal biogenesis factor 19 (33 kDa housekeeping protein) (Peroxin-19) (Peroxisomal farnesylated protein)	Cytoplasm {ECO:0000269|PubMed:10704444, ECO:0000269|PubMed:11259404, ECO:0000269|PubMed:15007061}. Peroxisome membrane {ECO:0000269|PubMed:10051604, ECO:0000269|PubMed:10704444, ECO:0000269|PubMed:15007061, ECO:0000269|PubMed:9339377}; Lipid-anchor {ECO:0000269|PubMed:10051604, ECO:0000269|PubMed:9339377}; Cytoplasmic side {ECO:0000269|PubMed:10051604, ECO:0000269|PubMed:9339377}. Note=Mainly cytoplasmic. Some fraction membrane-associated to the outer surface of peroxisomes. {ECO:0000269|PubMed:10704444, ECO:0000269|PubMed:15007061}.
P40925	MDH1	MDHC_HUMAN	dotA8h-Control	0.0519322	0.903006	0.983486	no	0.0519322	0.983486	3	3	3	3	3	dotA8h	human	Malate dehydrogenase, cytoplasmic (EC 1.1.1.37) (Cytosolic malate dehydrogenase) (Diiodophenylpyruvate reductase) (EC 1.1.1.96)	Cytoplasm.
P40925	MDH1	MDHC_HUMAN	dotA1h-Control	-1.12669	0.0218669	0.0946367	no	-1.12669	0.0946367	3	3	3	3	3	Control	human	Malate dehydrogenase, cytoplasmic (EC 1.1.1.37) (Cytosolic malate dehydrogenase) (Diiodophenylpyruvate reductase) (EC 1.1.1.96)	Cytoplasm.
P40925	MDH1	MDHC_HUMAN	WT8h-Control	-0.12602	0.767869	0.868124	no	-0.12602	0.868124	3	3	3	3	3	Control	human	Malate dehydrogenase, cytoplasmic (EC 1.1.1.37) (Cytosolic malate dehydrogenase) (Diiodophenylpyruvate reductase) (EC 1.1.1.96)	Cytoplasm.
P40925	MDH1	MDHC_HUMAN	dotA8h-WT8h	0.177952	0.677508	0.799681	no	0.177952	0.799681	3	3	3	3	3	dotA8h	human	Malate dehydrogenase, cytoplasmic (EC 1.1.1.37) (Cytosolic malate dehydrogenase) (Diiodophenylpyruvate reductase) (EC 1.1.1.96)	Cytoplasm.
P40925	MDH1	MDHC_HUMAN	dotA1h-WT1h	-0.24522	0.568148	0.995779	no	-0.24522	0.995779	3	3	3	3	3	WT1h	human	Malate dehydrogenase, cytoplasmic (EC 1.1.1.37) (Cytosolic malate dehydrogenase) (Diiodophenylpyruvate reductase) (EC 1.1.1.96)	Cytoplasm.
P40925	MDH1	MDHC_HUMAN	WT1h-Control	-0.88147	0.0598655	0.174756	no	-0.88147	0.174756	3	3	3	3	3	Control	human	Malate dehydrogenase, cytoplasmic (EC 1.1.1.37) (Cytosolic malate dehydrogenase) (Diiodophenylpyruvate reductase) (EC 1.1.1.96)	Cytoplasm.
P40925	MDH1	MDHC_HUMAN	dotA8h-WT1h	0.933402	0.0484618	0.172761	no	0.933402	0.172761	3	3	3	3	3	dotA8h	human	Malate dehydrogenase, cytoplasmic (EC 1.1.1.37) (Cytosolic malate dehydrogenase) (Diiodophenylpyruvate reductase) (EC 1.1.1.96)	Cytoplasm.
P40926	MDH2	MDHM_HUMAN	dotA8h-WT8h	0.209374	0.302676	0.48412	no	0.209374	0.48412	3	3	3	3	3	dotA8h	human	Malate dehydrogenase, mitochondrial (EC 1.1.1.37)	Mitochondrion matrix.
P40926	MDH2	MDHM_HUMAN	dotA8h-WT1h	-0.0596056	0.763396	0.850049	no	-0.0596056	0.850049	3	3	3	3	3	WT1h	human	Malate dehydrogenase, mitochondrial (EC 1.1.1.37)	Mitochondrion matrix.
P40926	MDH2	MDHM_HUMAN	dotA8h-Control	-0.0452758	0.81896	0.968156	no	-0.0452758	0.968156	3	3	3	3	3	Control	human	Malate dehydrogenase, mitochondrial (EC 1.1.1.37)	Mitochondrion matrix.
P40926	MDH2	MDHM_HUMAN	dotA1h-Control	-0.296726	0.154571	0.30672	no	-0.296726	0.30672	3	3	3	3	3	Control	human	Malate dehydrogenase, mitochondrial (EC 1.1.1.37)	Mitochondrion matrix.
P40926	MDH2	MDHM_HUMAN	WT1h-Control	0.0143298	0.94218	0.96827	no	0.0143298	0.96827	3	3	3	3	3	WT1h	human	Malate dehydrogenase, mitochondrial (EC 1.1.1.37)	Mitochondrion matrix.
P40926	MDH2	MDHM_HUMAN	dotA1h-WT1h	-0.311056	0.13751	0.886201	no	-0.311056	0.886201	3	3	3	3	3	WT1h	human	Malate dehydrogenase, mitochondrial (EC 1.1.1.37)	Mitochondrion matrix.
P40926	MDH2	MDHM_HUMAN	WT8h-Control	-0.25465	0.215715	0.387059	no	-0.25465	0.387059	3	3	3	3	3	Control	human	Malate dehydrogenase, mitochondrial (EC 1.1.1.37)	Mitochondrion matrix.
P40937	RFC5	RFC5_HUMAN	WT1h-Control	-1.99706	0.0666588	0.188181	no	-1.99706	0.188181	3	3	3	3	3	Control	human	Replication factor C subunit 5 (Activator 1 36 kDa subunit) (A1 36 kDa subunit) (Activator 1 subunit 5) (Replication factor C 36 kDa subunit) (RF-C 36 kDa subunit) (RFC36)	Nucleus {ECO:0000305}.
P40937	RFC5	RFC5_HUMAN	dotA8h-Control	-0.135481	0.891759	0.978656	no	-0.135481	0.978656	3	3	3	3	3	Control	human	Replication factor C subunit 5 (Activator 1 36 kDa subunit) (A1 36 kDa subunit) (Activator 1 subunit 5) (Replication factor C 36 kDa subunit) (RF-C 36 kDa subunit) (RFC36)	Nucleus {ECO:0000305}.
P40937	RFC5	RFC5_HUMAN	dotA1h-Control	-1.55595	0.139999	0.289919	no	-1.55595	0.289919	3	3	3	3	3	Control	human	Replication factor C subunit 5 (Activator 1 36 kDa subunit) (A1 36 kDa subunit) (Activator 1 subunit 5) (Replication factor C 36 kDa subunit) (RF-C 36 kDa subunit) (RFC36)	Nucleus {ECO:0000305}.
P40937	RFC5	RFC5_HUMAN	dotA1h-WT1h	0.441119	0.659188	0.995779	no	0.441119	0.995779	3	3	3	3	3	dotA1h	human	Replication factor C subunit 5 (Activator 1 36 kDa subunit) (A1 36 kDa subunit) (Activator 1 subunit 5) (Replication factor C 36 kDa subunit) (RF-C 36 kDa subunit) (RFC36)	Nucleus {ECO:0000305}.
P40937	RFC5	RFC5_HUMAN	dotA8h-WT1h	1.86158	0.0840895	0.238005	no	1.86158	0.238005	3	3	3	3	3	dotA8h	human	Replication factor C subunit 5 (Activator 1 36 kDa subunit) (A1 36 kDa subunit) (Activator 1 subunit 5) (Replication factor C 36 kDa subunit) (RF-C 36 kDa subunit) (RFC36)	Nucleus {ECO:0000305}.
P40937	RFC5	RFC5_HUMAN	WT8h-Control	0.40733	0.6836	0.811908	no	0.40733	0.811908	3	3	3	3	3	WT8h	human	Replication factor C subunit 5 (Activator 1 36 kDa subunit) (A1 36 kDa subunit) (Activator 1 subunit 5) (Replication factor C 36 kDa subunit) (RF-C 36 kDa subunit) (RFC36)	Nucleus {ECO:0000305}.
P40937	RFC5	RFC5_HUMAN	dotA8h-WT8h	-0.542811	0.588293	0.734269	no	-0.542811	0.734269	3	3	3	3	3	WT8h	human	Replication factor C subunit 5 (Activator 1 36 kDa subunit) (A1 36 kDa subunit) (Activator 1 subunit 5) (Replication factor C 36 kDa subunit) (RF-C 36 kDa subunit) (RFC36)	Nucleus {ECO:0000305}.
P40938	RFC3	RFC3_HUMAN	dotA1h-WT1h	-0.140375	0.730449	0.995779	no	-0.140375	0.995779	3	3	3	3	3	WT1h	human	Replication factor C subunit 3 (Activator 1 38 kDa subunit) (A1 38 kDa subunit) (Activator 1 subunit 3) (Replication factor C 38 kDa subunit) (RF-C 38 kDa subunit) (RFC38)	Nucleus {ECO:0000305}.
P40938	RFC3	RFC3_HUMAN	WT1h-Control	-0.569707	0.180973	0.350897	no	-0.569707	0.350897	3	3	3	3	3	Control	human	Replication factor C subunit 3 (Activator 1 38 kDa subunit) (A1 38 kDa subunit) (Activator 1 subunit 3) (Replication factor C 38 kDa subunit) (RF-C 38 kDa subunit) (RFC38)	Nucleus {ECO:0000305}.
P40938	RFC3	RFC3_HUMAN	dotA1h-Control	-0.710081	0.103329	0.239645	no	-0.710081	0.239645	3	3	3	3	3	Control	human	Replication factor C subunit 3 (Activator 1 38 kDa subunit) (A1 38 kDa subunit) (Activator 1 subunit 3) (Replication factor C 38 kDa subunit) (RF-C 38 kDa subunit) (RFC38)	Nucleus {ECO:0000305}.
P40938	RFC3	RFC3_HUMAN	dotA8h-WT1h	0.125048	0.758763	0.846696	no	0.125048	0.846696	3	3	3	3	3	dotA8h	human	Replication factor C subunit 3 (Activator 1 38 kDa subunit) (A1 38 kDa subunit) (Activator 1 subunit 3) (Replication factor C 38 kDa subunit) (RF-C 38 kDa subunit) (RFC38)	Nucleus {ECO:0000305}.
P40938	RFC3	RFC3_HUMAN	dotA8h-WT8h	-0.204898	0.616265	0.756692	no	-0.204898	0.756692	3	3	3	3	3	WT8h	human	Replication factor C subunit 3 (Activator 1 38 kDa subunit) (A1 38 kDa subunit) (Activator 1 subunit 3) (Replication factor C 38 kDa subunit) (RF-C 38 kDa subunit) (RFC38)	Nucleus {ECO:0000305}.
P40938	RFC3	RFC3_HUMAN	WT8h-Control	-0.239761	0.558531	0.723828	no	-0.239761	0.723828	3	3	3	3	3	Control	human	Replication factor C subunit 3 (Activator 1 38 kDa subunit) (A1 38 kDa subunit) (Activator 1 subunit 3) (Replication factor C 38 kDa subunit) (RF-C 38 kDa subunit) (RFC38)	Nucleus {ECO:0000305}.
P40938	RFC3	RFC3_HUMAN	dotA8h-Control	-0.444658	0.287921	0.744116	no	-0.444658	0.744116	3	3	3	3	3	Control	human	Replication factor C subunit 3 (Activator 1 38 kDa subunit) (A1 38 kDa subunit) (Activator 1 subunit 3) (Replication factor C 38 kDa subunit) (RF-C 38 kDa subunit) (RFC38)	Nucleus {ECO:0000305}.
P40939	HADHA	ECHA_HUMAN	dotA8h-Control	0.17672	0.31273	0.767119	no	0.17672	0.767119	3	3	3	3	3	dotA8h	human	Trifunctional enzyme subunit alpha, mitochondrial (78 kDa gastrin-binding protein) (TP-alpha) [Includes: Long-chain enoyl-CoA hydratase (EC 4.2.1.17); Long chain 3-hydroxyacyl-CoA dehydrogenase (EC 1.1.1.211)]	Mitochondrion.
P40939	HADHA	ECHA_HUMAN	WT8h-Control	-0.160846	0.356056	0.543122	no	-0.160846	0.543122	3	3	3	3	3	Control	human	Trifunctional enzyme subunit alpha, mitochondrial (78 kDa gastrin-binding protein) (TP-alpha) [Includes: Long-chain enoyl-CoA hydratase (EC 4.2.1.17); Long chain 3-hydroxyacyl-CoA dehydrogenase (EC 1.1.1.211)]	Mitochondrion.
P40939	HADHA	ECHA_HUMAN	dotA1h-Control	-0.259553	0.149488	0.300293	no	-0.259553	0.300293	3	3	3	3	3	Control	human	Trifunctional enzyme subunit alpha, mitochondrial (78 kDa gastrin-binding protein) (TP-alpha) [Includes: Long-chain enoyl-CoA hydratase (EC 4.2.1.17); Long chain 3-hydroxyacyl-CoA dehydrogenase (EC 1.1.1.211)]	Mitochondrion.
P40939	HADHA	ECHA_HUMAN	WT1h-Control	-0.120864	0.483845	0.655446	no	-0.120864	0.655446	3	3	3	3	3	Control	human	Trifunctional enzyme subunit alpha, mitochondrial (78 kDa gastrin-binding protein) (TP-alpha) [Includes: Long-chain enoyl-CoA hydratase (EC 4.2.1.17); Long chain 3-hydroxyacyl-CoA dehydrogenase (EC 1.1.1.211)]	Mitochondrion.
P40939	HADHA	ECHA_HUMAN	dotA8h-WT1h	0.297584	0.103693	0.265033	no	0.297584	0.265033	3	3	3	3	3	dotA8h	human	Trifunctional enzyme subunit alpha, mitochondrial (78 kDa gastrin-binding protein) (TP-alpha) [Includes: Long-chain enoyl-CoA hydratase (EC 4.2.1.17); Long chain 3-hydroxyacyl-CoA dehydrogenase (EC 1.1.1.211)]	Mitochondrion.
P40939	HADHA	ECHA_HUMAN	dotA1h-WT1h	-0.13869	0.423578	0.995779	no	-0.13869	0.995779	3	3	3	3	3	WT1h	human	Trifunctional enzyme subunit alpha, mitochondrial (78 kDa gastrin-binding protein) (TP-alpha) [Includes: Long-chain enoyl-CoA hydratase (EC 4.2.1.17); Long chain 3-hydroxyacyl-CoA dehydrogenase (EC 1.1.1.211)]	Mitochondrion.
P40939	HADHA	ECHA_HUMAN	dotA8h-WT8h	0.337566	0.06972	0.178457	no	0.337566	0.178457	3	3	3	3	3	dotA8h	human	Trifunctional enzyme subunit alpha, mitochondrial (78 kDa gastrin-binding protein) (TP-alpha) [Includes: Long-chain enoyl-CoA hydratase (EC 4.2.1.17); Long chain 3-hydroxyacyl-CoA dehydrogenase (EC 1.1.1.211)]	Mitochondrion.
P41091	EIF2S3	IF2G_HUMAN	dotA8h-WT1h	0.346879	0.243804	0.437813	no	0.346879	0.437813	3	3	3	3	3	dotA8h	human	Eukaryotic translation initiation factor 2 subunit 3 (Eukaryotic translation initiation factor 2 subunit gamma X) (eIF-2-gamma X) (eIF-2gX)
P41091	EIF2S3	IF2G_HUMAN	WT1h-Control	-0.445025	0.143153	0.303095	no	-0.445025	0.303095	3	3	3	3	3	Control	human	Eukaryotic translation initiation factor 2 subunit 3 (Eukaryotic translation initiation factor 2 subunit gamma X) (eIF-2-gamma X) (eIF-2gX)
P41091	EIF2S3	IF2G_HUMAN	WT8h-Control	0.145538	0.614619	0.761933	no	0.145538	0.761933	3	3	3	3	3	WT8h	human	Eukaryotic translation initiation factor 2 subunit 3 (Eukaryotic translation initiation factor 2 subunit gamma X) (eIF-2-gamma X) (eIF-2gX)
P41091	EIF2S3	IF2G_HUMAN	dotA8h-WT8h	-0.243684	0.404661	0.590021	no	-0.243684	0.590021	3	3	3	3	3	WT8h	human	Eukaryotic translation initiation factor 2 subunit 3 (Eukaryotic translation initiation factor 2 subunit gamma X) (eIF-2-gamma X) (eIF-2gX)
P41091	EIF2S3	IF2G_HUMAN	dotA8h-Control	-0.0981464	0.733284	0.943721	no	-0.0981464	0.943721	3	3	3	3	3	Control	human	Eukaryotic translation initiation factor 2 subunit 3 (Eukaryotic translation initiation factor 2 subunit gamma X) (eIF-2-gamma X) (eIF-2gX)
P41091	EIF2S3	IF2G_HUMAN	dotA1h-Control	-0.924675	0.00799252	0.0498658	no	-0.924675	0.0498658	3	3	3	3	3	Control	human	Eukaryotic translation initiation factor 2 subunit 3 (Eukaryotic translation initiation factor 2 subunit gamma X) (eIF-2-gamma X) (eIF-2gX)
P41091	EIF2S3	IF2G_HUMAN	dotA1h-WT1h	-0.479649	0.117567	0.853752	no	-0.479649	0.853752	3	3	3	3	3	WT1h	human	Eukaryotic translation initiation factor 2 subunit 3 (Eukaryotic translation initiation factor 2 subunit gamma X) (eIF-2-gamma X) (eIF-2gX)
P41208	CETN2	CETN2_HUMAN	dotA8h-Control	0.118233	0.799765	0.966533	no	0.118233	0.966533	3	3	3	3	3	dotA8h	human	Centrin-2 (Caltractin isoform 1)	Cytoplasm, cytoskeleton, microtubule organizing center, centrosome, centriole. Nucleus {ECO:0000305}. Note=Centrosome of S-phase, interphase and mitotic cells.
P41208	CETN2	CETN2_HUMAN	dotA8h-WT8h	0.0219158	0.962439	0.979894	no	0.0219158	0.979894	3	3	3	3	3	dotA8h	human	Centrin-2 (Caltractin isoform 1)	Cytoplasm, cytoskeleton, microtubule organizing center, centrosome, centriole. Nucleus {ECO:0000305}. Note=Centrosome of S-phase, interphase and mitotic cells.
P41208	CETN2	CETN2_HUMAN	WT1h-Control	-0.0624788	0.893243	0.943877	no	-0.0624788	0.943877	3	3	3	3	3	Control	human	Centrin-2 (Caltractin isoform 1)	Cytoplasm, cytoskeleton, microtubule organizing center, centrosome, centriole. Nucleus {ECO:0000305}. Note=Centrosome of S-phase, interphase and mitotic cells.
P41208	CETN2	CETN2_HUMAN	WT8h-Control	0.0963168	0.836205	0.908183	no	0.0963168	0.908183	3	3	3	3	3	WT8h	human	Centrin-2 (Caltractin isoform 1)	Cytoplasm, cytoskeleton, microtubule organizing center, centrosome, centriole. Nucleus {ECO:0000305}. Note=Centrosome of S-phase, interphase and mitotic cells.
P41208	CETN2	CETN2_HUMAN	dotA8h-WT1h	0.180711	0.698883	0.808168	no	0.180711	0.808168	3	3	3	3	3	dotA8h	human	Centrin-2 (Caltractin isoform 1)	Cytoplasm, cytoskeleton, microtubule organizing center, centrosome, centriole. Nucleus {ECO:0000305}. Note=Centrosome of S-phase, interphase and mitotic cells.
P41208	CETN2	CETN2_HUMAN	dotA1h-WT1h	-0.36104	0.444812	0.995779	no	-0.36104	0.995779	3	3	3	3	3	WT1h	human	Centrin-2 (Caltractin isoform 1)	Cytoplasm, cytoskeleton, microtubule organizing center, centrosome, centriole. Nucleus {ECO:0000305}. Note=Centrosome of S-phase, interphase and mitotic cells.
P41208	CETN2	CETN2_HUMAN	dotA1h-Control	-0.423519	0.372737	0.543449	no	-0.423519	0.543449	3	3	3	3	3	Control	human	Centrin-2 (Caltractin isoform 1)	Cytoplasm, cytoskeleton, microtubule organizing center, centrosome, centriole. Nucleus {ECO:0000305}. Note=Centrosome of S-phase, interphase and mitotic cells.
P41223	BUD31	BUD31_HUMAN	dotA8h-WT1h	0.123002	0.815808	0.887183	no	0.123002	0.887183	3	3	3	3	3	dotA8h	human	Protein BUD31 homolog (Protein EDG-2) (Protein G10 homolog)	Nucleus {ECO:0000305}.
P41223	BUD31	BUD31_HUMAN	WT8h-Control	-1.60052	0.0110223	0.0482065	no	-1.60052	0.0482065	3	3	3	3	3	Control	human	Protein BUD31 homolog (Protein EDG-2) (Protein G10 homolog)	Nucleus {ECO:0000305}.
P41223	BUD31	BUD31_HUMAN	WT1h-Control	-0.640922	0.241091	0.422125	no	-0.640922	0.422125	3	3	3	3	3	Control	human	Protein BUD31 homolog (Protein EDG-2) (Protein G10 homolog)	Nucleus {ECO:0000305}.
P41223	BUD31	BUD31_HUMAN	dotA8h-WT8h	1.0826	0.0615577	0.163445	no	1.0826	0.163445	3	3	3	3	3	dotA8h	human	Protein BUD31 homolog (Protein EDG-2) (Protein G10 homolog)	Nucleus {ECO:0000305}.
P41223	BUD31	BUD31_HUMAN	dotA1h-WT1h	-0.226308	0.669271	0.995779	no	-0.226308	0.995779	3	3	3	3	3	WT1h	human	Protein BUD31 homolog (Protein EDG-2) (Protein G10 homolog)	Nucleus {ECO:0000305}.
P41223	BUD31	BUD31_HUMAN	dotA1h-Control	-0.86723	0.122646	0.265989	no	-0.86723	0.265989	3	3	3	3	3	Control	human	Protein BUD31 homolog (Protein EDG-2) (Protein G10 homolog)	Nucleus {ECO:0000305}.
P41223	BUD31	BUD31_HUMAN	dotA8h-Control	-0.51792	0.337659	0.780194	no	-0.51792	0.780194	3	3	3	3	3	Control	human	Protein BUD31 homolog (Protein EDG-2) (Protein G10 homolog)	Nucleus {ECO:0000305}.
P41227	NAA10	NAA10_HUMAN	WT1h-Control	-0.468764	0.579229	0.735835	no	-0.468764	0.735835	3	2	2	1	2	Control	human	N-alpha-acetyltransferase 10 (EC 2.3.1.-) (EC 2.3.1.88) (N-terminal acetyltransferase complex ARD1 subunit homolog A) (NatA catalytic subunit Naa10)	Cytoplasm {ECO:0000269|PubMed:12464182}. Nucleus {ECO:0000269|PubMed:12464182, ECO:0000269|PubMed:15496142}. Note=Also present in the free cytosolic and cytoskeleton-bound polysomes. {ECO:0000269|PubMed:15496142}.
P41227	NAA10	NAA10_HUMAN	dotA8h-WT1h	1.31429	0.189776	0.379529	no	1.31429	0.379529	3	2	2	1	2	dotA8h	human	N-alpha-acetyltransferase 10 (EC 2.3.1.-) (EC 2.3.1.88) (N-terminal acetyltransferase complex ARD1 subunit homolog A) (NatA catalytic subunit Naa10)	Cytoplasm {ECO:0000269|PubMed:12464182}. Nucleus {ECO:0000269|PubMed:12464182, ECO:0000269|PubMed:15496142}. Note=Also present in the free cytosolic and cytoskeleton-bound polysomes. {ECO:0000269|PubMed:15496142}.
P41227	NAA10	NAA10_HUMAN	dotA8h-Control	0.845528	0.333977	0.777337	no	0.845528	0.777337	3	2	2	1	2	dotA8h	human	N-alpha-acetyltransferase 10 (EC 2.3.1.-) (EC 2.3.1.88) (N-terminal acetyltransferase complex ARD1 subunit homolog A) (NatA catalytic subunit Naa10)	Cytoplasm {ECO:0000269|PubMed:12464182}. Nucleus {ECO:0000269|PubMed:12464182, ECO:0000269|PubMed:15496142}. Note=Also present in the free cytosolic and cytoskeleton-bound polysomes. {ECO:0000269|PubMed:15496142}.
P41227	NAA10	NAA10_HUMAN	dotA8h-WT8h	0.938962	0.328007	0.511495	no	0.938962	0.511495	3	2	2	1	2	dotA8h	human	N-alpha-acetyltransferase 10 (EC 2.3.1.-) (EC 2.3.1.88) (N-terminal acetyltransferase complex ARD1 subunit homolog A) (NatA catalytic subunit Naa10)	Cytoplasm {ECO:0000269|PubMed:12464182}. Nucleus {ECO:0000269|PubMed:12464182, ECO:0000269|PubMed:15496142}. Note=Also present in the free cytosolic and cytoskeleton-bound polysomes. {ECO:0000269|PubMed:15496142}.
P41227	NAA10	NAA10_HUMAN	WT8h-Control	-0.0934341	0.910573	0.949222	no	-0.0934341	0.949222	3	2	2	1	2	Control	human	N-alpha-acetyltransferase 10 (EC 2.3.1.-) (EC 2.3.1.88) (N-terminal acetyltransferase complex ARD1 subunit homolog A) (NatA catalytic subunit Naa10)	Cytoplasm {ECO:0000269|PubMed:12464182}. Nucleus {ECO:0000269|PubMed:12464182, ECO:0000269|PubMed:15496142}. Note=Also present in the free cytosolic and cytoskeleton-bound polysomes. {ECO:0000269|PubMed:15496142}.
P41227	NAA10	NAA10_HUMAN	dotA1h-WT1h	0.591825	0.601121	0.995779	no	0.591825	0.995779	3	2	2	1	2	dotA1h	human	N-alpha-acetyltransferase 10 (EC 2.3.1.-) (EC 2.3.1.88) (N-terminal acetyltransferase complex ARD1 subunit homolog A) (NatA catalytic subunit Naa10)	Cytoplasm {ECO:0000269|PubMed:12464182}. Nucleus {ECO:0000269|PubMed:12464182, ECO:0000269|PubMed:15496142}. Note=Also present in the free cytosolic and cytoskeleton-bound polysomes. {ECO:0000269|PubMed:15496142}.
P41227	NAA10	NAA10_HUMAN	dotA1h-Control	0.123061	0.906906	0.940179	no	0.123061	0.940179	3	2	2	1	2	dotA1h	human	N-alpha-acetyltransferase 10 (EC 2.3.1.-) (EC 2.3.1.88) (N-terminal acetyltransferase complex ARD1 subunit homolog A) (NatA catalytic subunit Naa10)	Cytoplasm {ECO:0000269|PubMed:12464182}. Nucleus {ECO:0000269|PubMed:12464182, ECO:0000269|PubMed:15496142}. Note=Also present in the free cytosolic and cytoskeleton-bound polysomes. {ECO:0000269|PubMed:15496142}.
P41250	GARS	SYG_HUMAN	WT8h-Control	0.0351479	0.927539	0.958615	no	0.0351479	0.958615	3	3	3	3	3	WT8h	human	Glycine--tRNA ligase (EC 3.6.1.17) (EC 6.1.1.14) (Diadenosine tetraphosphate synthetase) (AP-4-A synthetase) (Glycyl-tRNA synthetase) (GlyRS)	Cytoplasm {ECO:0000269|PubMed:9524218}. Mitochondrion {ECO:0000269|PubMed:9524218}. Cell projection, axon {ECO:0000269|PubMed:17035524, ECO:0000269|PubMed:25168514}. Note=Associated with granules in cultured neuron cells. {ECO:0000269|PubMed:17035524}.
P41250	GARS	SYG_HUMAN	WT1h-Control	-0.834916	0.0510976	0.158754	no	-0.834916	0.158754	3	3	3	3	3	Control	human	Glycine--tRNA ligase (EC 3.6.1.17) (EC 6.1.1.14) (Diadenosine tetraphosphate synthetase) (AP-4-A synthetase) (Glycyl-tRNA synthetase) (GlyRS)	Cytoplasm {ECO:0000269|PubMed:9524218}. Mitochondrion {ECO:0000269|PubMed:9524218}. Cell projection, axon {ECO:0000269|PubMed:17035524, ECO:0000269|PubMed:25168514}. Note=Associated with granules in cultured neuron cells. {ECO:0000269|PubMed:17035524}.
P41250	GARS	SYG_HUMAN	dotA1h-Control	-0.751787	0.0740321	0.191807	no	-0.751787	0.191807	3	3	3	3	3	Control	human	Glycine--tRNA ligase (EC 3.6.1.17) (EC 6.1.1.14) (Diadenosine tetraphosphate synthetase) (AP-4-A synthetase) (Glycyl-tRNA synthetase) (GlyRS)	Cytoplasm {ECO:0000269|PubMed:9524218}. Mitochondrion {ECO:0000269|PubMed:9524218}. Cell projection, axon {ECO:0000269|PubMed:17035524, ECO:0000269|PubMed:25168514}. Note=Associated with granules in cultured neuron cells. {ECO:0000269|PubMed:17035524}.
P41250	GARS	SYG_HUMAN	dotA8h-WT1h	0.788819	0.0628104	0.203389	no	0.788819	0.203389	3	3	3	3	3	dotA8h	human	Glycine--tRNA ligase (EC 3.6.1.17) (EC 6.1.1.14) (Diadenosine tetraphosphate synthetase) (AP-4-A synthetase) (Glycyl-tRNA synthetase) (GlyRS)	Cytoplasm {ECO:0000269|PubMed:9524218}. Mitochondrion {ECO:0000269|PubMed:9524218}. Cell projection, axon {ECO:0000269|PubMed:17035524, ECO:0000269|PubMed:25168514}. Note=Associated with granules in cultured neuron cells. {ECO:0000269|PubMed:17035524}.
P41250	GARS	SYG_HUMAN	dotA8h-WT8h	-0.0812456	0.833654	0.905541	no	-0.0812456	0.905541	3	3	3	3	3	WT8h	human	Glycine--tRNA ligase (EC 3.6.1.17) (EC 6.1.1.14) (Diadenosine tetraphosphate synthetase) (AP-4-A synthetase) (Glycyl-tRNA synthetase) (GlyRS)	Cytoplasm {ECO:0000269|PubMed:9524218}. Mitochondrion {ECO:0000269|PubMed:9524218}. Cell projection, axon {ECO:0000269|PubMed:17035524, ECO:0000269|PubMed:25168514}. Note=Associated with granules in cultured neuron cells. {ECO:0000269|PubMed:17035524}.
P41250	GARS	SYG_HUMAN	dotA8h-Control	-0.0460978	0.905074	0.983486	no	-0.0460978	0.983486	3	3	3	3	3	Control	human	Glycine--tRNA ligase (EC 3.6.1.17) (EC 6.1.1.14) (Diadenosine tetraphosphate synthetase) (AP-4-A synthetase) (Glycyl-tRNA synthetase) (GlyRS)	Cytoplasm {ECO:0000269|PubMed:9524218}. Mitochondrion {ECO:0000269|PubMed:9524218}. Cell projection, axon {ECO:0000269|PubMed:17035524, ECO:0000269|PubMed:25168514}. Note=Associated with granules in cultured neuron cells. {ECO:0000269|PubMed:17035524}.
P41250	GARS	SYG_HUMAN	dotA1h-WT1h	0.0831292	0.829865	0.995779	no	0.0831292	0.995779	3	3	3	3	3	dotA1h	human	Glycine--tRNA ligase (EC 3.6.1.17) (EC 6.1.1.14) (Diadenosine tetraphosphate synthetase) (AP-4-A synthetase) (Glycyl-tRNA synthetase) (GlyRS)	Cytoplasm {ECO:0000269|PubMed:9524218}. Mitochondrion {ECO:0000269|PubMed:9524218}. Cell projection, axon {ECO:0000269|PubMed:17035524, ECO:0000269|PubMed:25168514}. Note=Associated with granules in cultured neuron cells. {ECO:0000269|PubMed:17035524}.
P41252	IARS	SYIC_HUMAN	dotA1h-Control	-1.7295	0.000484639	0.00598187	no	-1.7295	0.00598187	3	3	3	3	3	Control	human	Isoleucine--tRNA ligase, cytoplasmic (EC 6.1.1.5) (Isoleucyl-tRNA synthetase) (IRS) (IleRS)	Cytoplasm {ECO:0000269|PubMed:7721108}.
P41252	IARS	SYIC_HUMAN	WT1h-Control	-1.75076	0.000442502	0.00530692	no	-1.75076	0.00530692	3	3	3	3	3	Control	human	Isoleucine--tRNA ligase, cytoplasmic (EC 6.1.1.5) (Isoleucyl-tRNA synthetase) (IRS) (IleRS)	Cytoplasm {ECO:0000269|PubMed:7721108}.
P41252	IARS	SYIC_HUMAN	WT8h-Control	-1.14682	0.00721728	0.0357075	no	-1.14682	0.0357075	3	3	3	3	3	Control	human	Isoleucine--tRNA ligase, cytoplasmic (EC 6.1.1.5) (Isoleucyl-tRNA synthetase) (IRS) (IleRS)	Cytoplasm {ECO:0000269|PubMed:7721108}.
P41252	IARS	SYIC_HUMAN	dotA8h-WT1h	0.87797	0.0277052	0.124543	no	0.87797	0.124543	3	3	3	3	3	dotA8h	human	Isoleucine--tRNA ligase, cytoplasmic (EC 6.1.1.5) (Isoleucyl-tRNA synthetase) (IRS) (IleRS)	Cytoplasm {ECO:0000269|PubMed:7721108}.
P41252	IARS	SYIC_HUMAN	dotA1h-WT1h	0.0212602	0.95153	0.995779	no	0.0212602	0.995779	3	3	3	3	3	dotA1h	human	Isoleucine--tRNA ligase, cytoplasmic (EC 6.1.1.5) (Isoleucyl-tRNA synthetase) (IRS) (IleRS)	Cytoplasm {ECO:0000269|PubMed:7721108}.
P41252	IARS	SYIC_HUMAN	dotA8h-Control	-0.87279	0.0284363	0.230731	no	-0.87279	0.230731	3	3	3	3	3	Control	human	Isoleucine--tRNA ligase, cytoplasmic (EC 6.1.1.5) (Isoleucyl-tRNA synthetase) (IRS) (IleRS)	Cytoplasm {ECO:0000269|PubMed:7721108}.
P41252	IARS	SYIC_HUMAN	dotA8h-WT8h	0.274028	0.440448	0.616018	no	0.274028	0.616018	3	3	3	3	3	dotA8h	human	Isoleucine--tRNA ligase, cytoplasmic (EC 6.1.1.5) (Isoleucyl-tRNA synthetase) (IRS) (IleRS)	Cytoplasm {ECO:0000269|PubMed:7721108}.
P41440	SLC19A1	S19A1_HUMAN	dotA1h-WT1h	#NUM!		0	yes	-6.90412	0.0385105	3	2	3	0	3	WT1h	human	Folate transporter 1 (FOLT) (Intestinal folate carrier 1) (IFC-1) (Placental folate transporter) (Reduced folate carrier protein) (RFC) (Solute carrier family 19 member 1)	Membrane; Multi-pass membrane protein.
P41440	SLC19A1	S19A1_HUMAN	dotA8h-Control	1.04872	0.0101927	0.119968	no	1.04872	0.119968	3	2	3	0	3	dotA8h	human	Folate transporter 1 (FOLT) (Intestinal folate carrier 1) (IFC-1) (Placental folate transporter) (Reduced folate carrier protein) (RFC) (Solute carrier family 19 member 1)	Membrane; Multi-pass membrane protein.
P41440	SLC19A1	S19A1_HUMAN	WT8h-Control	0.373725	0.254217	0.434813	no	0.373725	0.434813	3	2	3	0	3	WT8h	human	Folate transporter 1 (FOLT) (Intestinal folate carrier 1) (IFC-1) (Placental folate transporter) (Reduced folate carrier protein) (RFC) (Solute carrier family 19 member 1)	Membrane; Multi-pass membrane protein.
P41440	SLC19A1	S19A1_HUMAN	dotA8h-WT8h	0.674995	0.0597872	0.159849	no	0.674995	0.159849	3	2	3	0	3	dotA8h	human	Folate transporter 1 (FOLT) (Intestinal folate carrier 1) (IFC-1) (Placental folate transporter) (Reduced folate carrier protein) (RFC) (Solute carrier family 19 member 1)	Membrane; Multi-pass membrane protein.
P41440	SLC19A1	S19A1_HUMAN	WT1h-Control	0.501799	0.179426	0.349676	no	0.501799	0.349676	3	2	3	0	3	WT1h	human	Folate transporter 1 (FOLT) (Intestinal folate carrier 1) (IFC-1) (Placental folate transporter) (Reduced folate carrier protein) (RFC) (Solute carrier family 19 member 1)	Membrane; Multi-pass membrane protein.
P41440	SLC19A1	S19A1_HUMAN	dotA8h-WT1h	0.546922	0.148029	0.32861	no	0.546922	0.32861	3	2	3	0	3	dotA8h	human	Folate transporter 1 (FOLT) (Intestinal folate carrier 1) (IFC-1) (Placental folate transporter) (Reduced folate carrier protein) (RFC) (Solute carrier family 19 member 1)	Membrane; Multi-pass membrane protein.
P41440	SLC19A1	S19A1_HUMAN	dotA1h-Control	#NUM!		0	yes	-9.32739	0.0497156	3	2	3	0	3	Control	human	Folate transporter 1 (FOLT) (Intestinal folate carrier 1) (IFC-1) (Placental folate transporter) (Reduced folate carrier protein) (RFC) (Solute carrier family 19 member 1)	Membrane; Multi-pass membrane protein.
P41567	EIF1	EIF1_HUMAN	WT8h-Control	-0.52412	0.223128	0.396762	no	-0.52412	0.396762	3	3	3	3	3	Control	human	Eukaryotic translation initiation factor 1 (eIF1) (A121) (Protein translation factor SUI1 homolog) (Sui1iso1)
P41567	EIF1	EIF1_HUMAN	dotA1h-WT1h	-0.663144	0.131321	0.88413	no	-0.663144	0.88413	3	3	3	3	3	WT1h	human	Eukaryotic translation initiation factor 1 (eIF1) (A121) (Protein translation factor SUI1 homolog) (Sui1iso1)
P41567	EIF1	EIF1_HUMAN	dotA8h-Control	-0.210158	0.613825	0.910449	no	-0.210158	0.910449	3	3	3	3	3	Control	human	Eukaryotic translation initiation factor 1 (eIF1) (A121) (Protein translation factor SUI1 homolog) (Sui1iso1)
P41567	EIF1	EIF1_HUMAN	dotA1h-Control	-1.40896	0.00580601	0.0399411	no	-1.40896	0.0399411	3	3	3	3	3	Control	human	Eukaryotic translation initiation factor 1 (eIF1) (A121) (Protein translation factor SUI1 homolog) (Sui1iso1)
P41567	EIF1	EIF1_HUMAN	dotA8h-WT8h	0.313961	0.45454	0.629086	no	0.313961	0.629086	3	3	3	3	3	dotA8h	human	Eukaryotic translation initiation factor 1 (eIF1) (A121) (Protein translation factor SUI1 homolog) (Sui1iso1)
P41567	EIF1	EIF1_HUMAN	WT1h-Control	-0.745811	0.0943061	0.23389	no	-0.745811	0.23389	3	3	3	3	3	Control	human	Eukaryotic translation initiation factor 1 (eIF1) (A121) (Protein translation factor SUI1 homolog) (Sui1iso1)
P41567	EIF1	EIF1_HUMAN	dotA8h-WT1h	0.535653	0.213856	0.405201	no	0.535653	0.405201	3	3	3	3	3	dotA8h	human	Eukaryotic translation initiation factor 1 (eIF1) (A121) (Protein translation factor SUI1 homolog) (Sui1iso1)
P41743	PRKCI	KPCI_HUMAN	dotA8h-WT8h	-0.591259	0.291389	0.47277	no	-0.591259	0.47277	3	2	3	3	3	WT8h	human	Protein kinase C iota type (EC 2.7.11.13) (Atypical protein kinase C-lambda/iota) (PRKC-lambda/iota) (aPKC-lambda/iota) (nPKC-iota)	Cytoplasm {ECO:0000269|PubMed:11891849, ECO:0000269|PubMed:15695176, ECO:0000269|PubMed:9566925}. Membrane {ECO:0000269|PubMed:16452474}. Endosome {ECO:0000269|PubMed:9566925}. Nucleus {ECO:0000269|PubMed:11891849, ECO:0000269|PubMed:15695176}. Note=Transported into the endosome through interaction with SQSTM1/p62. After phosphorylation by SRC, transported into the nucleus through interaction with KPNB1. Colocalizes with CDK7 in the cytoplasm and nucleus. Transported to vesicular tubular clusters (VTCs) through interaction with RAB2A. {ECO:0000269|PubMed:15695176, ECO:0000269|PubMed:9566925}.
P41743	PRKCI	KPCI_HUMAN	WT8h-Control	0.398006	0.46985	0.651941	no	0.398006	0.651941	3	2	3	3	3	WT8h	human	Protein kinase C iota type (EC 2.7.11.13) (Atypical protein kinase C-lambda/iota) (PRKC-lambda/iota) (aPKC-lambda/iota) (nPKC-iota)	Cytoplasm {ECO:0000269|PubMed:11891849, ECO:0000269|PubMed:15695176, ECO:0000269|PubMed:9566925}. Membrane {ECO:0000269|PubMed:16452474}. Endosome {ECO:0000269|PubMed:9566925}. Nucleus {ECO:0000269|PubMed:11891849, ECO:0000269|PubMed:15695176}. Note=Transported into the endosome through interaction with SQSTM1/p62. After phosphorylation by SRC, transported into the nucleus through interaction with KPNB1. Colocalizes with CDK7 in the cytoplasm and nucleus. Transported to vesicular tubular clusters (VTCs) through interaction with RAB2A. {ECO:0000269|PubMed:15695176, ECO:0000269|PubMed:9566925}.
P41743	PRKCI	KPCI_HUMAN	dotA8h-Control	-0.193252	0.722582	0.939817	no	-0.193252	0.939817	3	2	3	3	3	Control	human	Protein kinase C iota type (EC 2.7.11.13) (Atypical protein kinase C-lambda/iota) (PRKC-lambda/iota) (aPKC-lambda/iota) (nPKC-iota)	Cytoplasm {ECO:0000269|PubMed:11891849, ECO:0000269|PubMed:15695176, ECO:0000269|PubMed:9566925}. Membrane {ECO:0000269|PubMed:16452474}. Endosome {ECO:0000269|PubMed:9566925}. Nucleus {ECO:0000269|PubMed:11891849, ECO:0000269|PubMed:15695176}. Note=Transported into the endosome through interaction with SQSTM1/p62. After phosphorylation by SRC, transported into the nucleus through interaction with KPNB1. Colocalizes with CDK7 in the cytoplasm and nucleus. Transported to vesicular tubular clusters (VTCs) through interaction with RAB2A. {ECO:0000269|PubMed:15695176, ECO:0000269|PubMed:9566925}.
P41743	PRKCI	KPCI_HUMAN	dotA1h-WT1h	0.0326628	0.957046	0.995779	no	0.0326628	0.995779	3	2	3	3	3	dotA1h	human	Protein kinase C iota type (EC 2.7.11.13) (Atypical protein kinase C-lambda/iota) (PRKC-lambda/iota) (aPKC-lambda/iota) (nPKC-iota)	Cytoplasm {ECO:0000269|PubMed:11891849, ECO:0000269|PubMed:15695176, ECO:0000269|PubMed:9566925}. Membrane {ECO:0000269|PubMed:16452474}. Endosome {ECO:0000269|PubMed:9566925}. Nucleus {ECO:0000269|PubMed:11891849, ECO:0000269|PubMed:15695176}. Note=Transported into the endosome through interaction with SQSTM1/p62. After phosphorylation by SRC, transported into the nucleus through interaction with KPNB1. Colocalizes with CDK7 in the cytoplasm and nucleus. Transported to vesicular tubular clusters (VTCs) through interaction with RAB2A. {ECO:0000269|PubMed:15695176, ECO:0000269|PubMed:9566925}.
P41743	PRKCI	KPCI_HUMAN	dotA1h-Control	-0.267296	0.624553	0.751089	no	-0.267296	0.751089	3	2	3	3	3	Control	human	Protein kinase C iota type (EC 2.7.11.13) (Atypical protein kinase C-lambda/iota) (PRKC-lambda/iota) (aPKC-lambda/iota) (nPKC-iota)	Cytoplasm {ECO:0000269|PubMed:11891849, ECO:0000269|PubMed:15695176, ECO:0000269|PubMed:9566925}. Membrane {ECO:0000269|PubMed:16452474}. Endosome {ECO:0000269|PubMed:9566925}. Nucleus {ECO:0000269|PubMed:11891849, ECO:0000269|PubMed:15695176}. Note=Transported into the endosome through interaction with SQSTM1/p62. After phosphorylation by SRC, transported into the nucleus through interaction with KPNB1. Colocalizes with CDK7 in the cytoplasm and nucleus. Transported to vesicular tubular clusters (VTCs) through interaction with RAB2A. {ECO:0000269|PubMed:15695176, ECO:0000269|PubMed:9566925}.
P41743	PRKCI	KPCI_HUMAN	dotA8h-WT1h	0.106707	0.860439	0.91793	no	0.106707	0.91793	3	2	3	3	3	dotA8h	human	Protein kinase C iota type (EC 2.7.11.13) (Atypical protein kinase C-lambda/iota) (PRKC-lambda/iota) (aPKC-lambda/iota) (nPKC-iota)	Cytoplasm {ECO:0000269|PubMed:11891849, ECO:0000269|PubMed:15695176, ECO:0000269|PubMed:9566925}. Membrane {ECO:0000269|PubMed:16452474}. Endosome {ECO:0000269|PubMed:9566925}. Nucleus {ECO:0000269|PubMed:11891849, ECO:0000269|PubMed:15695176}. Note=Transported into the endosome through interaction with SQSTM1/p62. After phosphorylation by SRC, transported into the nucleus through interaction with KPNB1. Colocalizes with CDK7 in the cytoplasm and nucleus. Transported to vesicular tubular clusters (VTCs) through interaction with RAB2A. {ECO:0000269|PubMed:15695176, ECO:0000269|PubMed:9566925}.
P41743	PRKCI	KPCI_HUMAN	WT1h-Control	-0.299959	0.623281	0.770654	no	-0.299959	0.770654	3	2	3	3	3	Control	human	Protein kinase C iota type (EC 2.7.11.13) (Atypical protein kinase C-lambda/iota) (PRKC-lambda/iota) (aPKC-lambda/iota) (nPKC-iota)	Cytoplasm {ECO:0000269|PubMed:11891849, ECO:0000269|PubMed:15695176, ECO:0000269|PubMed:9566925}. Membrane {ECO:0000269|PubMed:16452474}. Endosome {ECO:0000269|PubMed:9566925}. Nucleus {ECO:0000269|PubMed:11891849, ECO:0000269|PubMed:15695176}. Note=Transported into the endosome through interaction with SQSTM1/p62. After phosphorylation by SRC, transported into the nucleus through interaction with KPNB1. Colocalizes with CDK7 in the cytoplasm and nucleus. Transported to vesicular tubular clusters (VTCs) through interaction with RAB2A. {ECO:0000269|PubMed:15695176, ECO:0000269|PubMed:9566925}.
P42126	ECI1	ECI1_HUMAN	dotA8h-WT8h	-0.150015	0.716998	0.827488	no	-0.150015	0.827488	3	3	3	3	3	WT8h	human	Enoyl-CoA delta isomerase 1, mitochondrial (EC 5.3.3.8) (3,2-trans-enoyl-CoA isomerase) (Delta(3),Delta(2)-enoyl-CoA isomerase) (D3,D2-enoyl-CoA isomerase) (Dodecenoyl-CoA isomerase)	Mitochondrion matrix.
P42126	ECI1	ECI1_HUMAN	dotA1h-Control	-0.11197	0.786425	0.867351	no	-0.11197	0.867351	3	3	3	3	3	Control	human	Enoyl-CoA delta isomerase 1, mitochondrial (EC 5.3.3.8) (3,2-trans-enoyl-CoA isomerase) (Delta(3),Delta(2)-enoyl-CoA isomerase) (D3,D2-enoyl-CoA isomerase) (Dodecenoyl-CoA isomerase)	Mitochondrion matrix.
P42126	ECI1	ECI1_HUMAN	dotA8h-Control	-0.390389	0.354717	0.792403	no	-0.390389	0.792403	3	3	3	3	3	Control	human	Enoyl-CoA delta isomerase 1, mitochondrial (EC 5.3.3.8) (3,2-trans-enoyl-CoA isomerase) (Delta(3),Delta(2)-enoyl-CoA isomerase) (D3,D2-enoyl-CoA isomerase) (Dodecenoyl-CoA isomerase)	Mitochondrion matrix.
P42126	ECI1	ECI1_HUMAN	dotA8h-WT1h	-0.373774	0.374704	0.556522	no	-0.373774	0.556522	3	3	3	3	3	WT1h	human	Enoyl-CoA delta isomerase 1, mitochondrial (EC 5.3.3.8) (3,2-trans-enoyl-CoA isomerase) (Delta(3),Delta(2)-enoyl-CoA isomerase) (D3,D2-enoyl-CoA isomerase) (Dodecenoyl-CoA isomerase)	Mitochondrion matrix.
P42126	ECI1	ECI1_HUMAN	dotA1h-WT1h	-0.0953551	0.817415	0.995779	no	-0.0953551	0.995779	3	3	3	3	3	WT1h	human	Enoyl-CoA delta isomerase 1, mitochondrial (EC 5.3.3.8) (3,2-trans-enoyl-CoA isomerase) (Delta(3),Delta(2)-enoyl-CoA isomerase) (D3,D2-enoyl-CoA isomerase) (Dodecenoyl-CoA isomerase)	Mitochondrion matrix.
P42126	ECI1	ECI1_HUMAN	WT1h-Control	-0.0166146	0.967869	0.983021	no	-0.0166146	0.983021	3	3	3	3	3	Control	human	Enoyl-CoA delta isomerase 1, mitochondrial (EC 5.3.3.8) (3,2-trans-enoyl-CoA isomerase) (Delta(3),Delta(2)-enoyl-CoA isomerase) (D3,D2-enoyl-CoA isomerase) (Dodecenoyl-CoA isomerase)	Mitochondrion matrix.
P42126	ECI1	ECI1_HUMAN	WT8h-Control	-0.240373	0.563443	0.727465	no	-0.240373	0.727465	3	3	3	3	3	Control	human	Enoyl-CoA delta isomerase 1, mitochondrial (EC 5.3.3.8) (3,2-trans-enoyl-CoA isomerase) (Delta(3),Delta(2)-enoyl-CoA isomerase) (D3,D2-enoyl-CoA isomerase) (Dodecenoyl-CoA isomerase)	Mitochondrion matrix.
P42166	TMPO	LAP2A_HUMAN	dotA8h-WT8h	-0.81754	0.0222595	0.0810626	no	-0.81754	0.0810626	3	3	3	3	3	WT8h	human	Lamina-associated polypeptide 2, isoform alpha (Thymopoietin isoform alpha) (TP alpha) (Thymopoietin-related peptide isoform alpha) (TPRP isoform alpha) [Cleaved into: Thymopoietin (TP) (Splenin); Thymopentin (TP5)]	Nucleus. Chromosome. Note=Expressed diffusely throughout the nucleus.
P42166	TMPO	LAP2A_HUMAN	dotA1h-WT1h	0.00573286	0.985259	0.999163	no	0.00573286	0.999163	3	3	3	3	3	dotA1h	human	Lamina-associated polypeptide 2, isoform alpha (Thymopoietin isoform alpha) (TP alpha) (Thymopoietin-related peptide isoform alpha) (TPRP isoform alpha) [Cleaved into: Thymopoietin (TP) (Splenin); Thymopentin (TP5)]	Nucleus. Chromosome. Note=Expressed diffusely throughout the nucleus.
P42166	TMPO	LAP2A_HUMAN	WT8h-Control	0.458048	0.161089	0.317342	no	0.458048	0.317342	3	3	3	3	3	WT8h	human	Lamina-associated polypeptide 2, isoform alpha (Thymopoietin isoform alpha) (TP alpha) (Thymopoietin-related peptide isoform alpha) (TPRP isoform alpha) [Cleaved into: Thymopoietin (TP) (Splenin); Thymopentin (TP5)]	Nucleus. Chromosome. Note=Expressed diffusely throughout the nucleus.
P42166	TMPO	LAP2A_HUMAN	WT1h-Control	0.167742	0.591571	0.744966	no	0.167742	0.744966	3	3	3	3	3	WT1h	human	Lamina-associated polypeptide 2, isoform alpha (Thymopoietin isoform alpha) (TP alpha) (Thymopoietin-related peptide isoform alpha) (TPRP isoform alpha) [Cleaved into: Thymopoietin (TP) (Splenin); Thymopentin (TP5)]	Nucleus. Chromosome. Note=Expressed diffusely throughout the nucleus.
P42166	TMPO	LAP2A_HUMAN	dotA8h-Control	-0.359492	0.26233	0.725869	no	-0.359492	0.725869	3	3	3	3	3	Control	human	Lamina-associated polypeptide 2, isoform alpha (Thymopoietin isoform alpha) (TP alpha) (Thymopoietin-related peptide isoform alpha) (TPRP isoform alpha) [Cleaved into: Thymopoietin (TP) (Splenin); Thymopentin (TP5)]	Nucleus. Chromosome. Note=Expressed diffusely throughout the nucleus.
P42166	TMPO	LAP2A_HUMAN	dotA8h-WT1h	-0.527235	0.112095	0.27597	no	-0.527235	0.27597	3	3	3	3	3	WT1h	human	Lamina-associated polypeptide 2, isoform alpha (Thymopoietin isoform alpha) (TP alpha) (Thymopoietin-related peptide isoform alpha) (TPRP isoform alpha) [Cleaved into: Thymopoietin (TP) (Splenin); Thymopentin (TP5)]	Nucleus. Chromosome. Note=Expressed diffusely throughout the nucleus.
P42166	TMPO	LAP2A_HUMAN	dotA1h-Control	0.173475	0.579159	0.717444	no	0.173475	0.717444	3	3	3	3	3	dotA1h	human	Lamina-associated polypeptide 2, isoform alpha (Thymopoietin isoform alpha) (TP alpha) (Thymopoietin-related peptide isoform alpha) (TPRP isoform alpha) [Cleaved into: Thymopoietin (TP) (Splenin); Thymopentin (TP5)]	Nucleus. Chromosome. Note=Expressed diffusely throughout the nucleus.
P42167	TMPO	LAP2B_HUMAN	dotA8h-Control	0.217104	0.278916	0.735555	no	0.217104	0.735555	3	3	3	3	3	dotA8h	human	Lamina-associated polypeptide 2, isoforms beta/gamma (Thymopoietin, isoforms beta/gamma) (TP beta/gamma) (Thymopoietin-related peptide isoforms beta/gamma) (TPRP isoforms beta/gamma) [Cleaved into: Thymopoietin (TP) (Splenin); Thymopentin (TP5)]	Nucleus inner membrane; Single-pass type II membrane protein. Note=Tightly associated with the nuclear lamina.; Isoform Zeta: Cytoplasm {ECO:0000269|PubMed:18403046}.
P42167	TMPO	LAP2B_HUMAN	dotA8h-WT8h	0.112473	0.56627	0.721356	no	0.112473	0.721356	3	3	3	3	3	dotA8h	human	Lamina-associated polypeptide 2, isoforms beta/gamma (Thymopoietin, isoforms beta/gamma) (TP beta/gamma) (Thymopoietin-related peptide isoforms beta/gamma) (TPRP isoforms beta/gamma) [Cleaved into: Thymopoietin (TP) (Splenin); Thymopentin (TP5)]	Nucleus inner membrane; Single-pass type II membrane protein. Note=Tightly associated with the nuclear lamina.; Isoform Zeta: Cytoplasm {ECO:0000269|PubMed:18403046}.
P42167	TMPO	LAP2B_HUMAN	WT8h-Control	0.104631	0.593223	0.748844	no	0.104631	0.748844	3	3	3	3	3	WT8h	human	Lamina-associated polypeptide 2, isoforms beta/gamma (Thymopoietin, isoforms beta/gamma) (TP beta/gamma) (Thymopoietin-related peptide isoforms beta/gamma) (TPRP isoforms beta/gamma) [Cleaved into: Thymopoietin (TP) (Splenin); Thymopentin (TP5)]	Nucleus inner membrane; Single-pass type II membrane protein. Note=Tightly associated with the nuclear lamina.; Isoform Zeta: Cytoplasm {ECO:0000269|PubMed:18403046}.
P42167	TMPO	LAP2B_HUMAN	dotA1h-Control	-0.0605467	0.756076	0.847271	no	-0.0605467	0.847271	3	3	3	3	3	Control	human	Lamina-associated polypeptide 2, isoforms beta/gamma (Thymopoietin, isoforms beta/gamma) (TP beta/gamma) (Thymopoietin-related peptide isoforms beta/gamma) (TPRP isoforms beta/gamma) [Cleaved into: Thymopoietin (TP) (Splenin); Thymopentin (TP5)]	Nucleus inner membrane; Single-pass type II membrane protein. Note=Tightly associated with the nuclear lamina.; Isoform Zeta: Cytoplasm {ECO:0000269|PubMed:18403046}.
P42167	TMPO	LAP2B_HUMAN	WT1h-Control	0.160948	0.415873	0.592869	no	0.160948	0.592869	3	3	3	3	3	WT1h	human	Lamina-associated polypeptide 2, isoforms beta/gamma (Thymopoietin, isoforms beta/gamma) (TP beta/gamma) (Thymopoietin-related peptide isoforms beta/gamma) (TPRP isoforms beta/gamma) [Cleaved into: Thymopoietin (TP) (Splenin); Thymopentin (TP5)]	Nucleus inner membrane; Single-pass type II membrane protein. Note=Tightly associated with the nuclear lamina.; Isoform Zeta: Cytoplasm {ECO:0000269|PubMed:18403046}.
P42167	TMPO	LAP2B_HUMAN	dotA8h-WT1h	0.0561558	0.773185	0.855954	no	0.0561558	0.855954	3	3	3	3	3	dotA8h	human	Lamina-associated polypeptide 2, isoforms beta/gamma (Thymopoietin, isoforms beta/gamma) (TP beta/gamma) (Thymopoietin-related peptide isoforms beta/gamma) (TPRP isoforms beta/gamma) [Cleaved into: Thymopoietin (TP) (Splenin); Thymopentin (TP5)]	Nucleus inner membrane; Single-pass type II membrane protein. Note=Tightly associated with the nuclear lamina.; Isoform Zeta: Cytoplasm {ECO:0000269|PubMed:18403046}.
P42167	TMPO	LAP2B_HUMAN	dotA1h-WT1h	-0.221495	0.269882	0.955159	no	-0.221495	0.955159	3	3	3	3	3	WT1h	human	Lamina-associated polypeptide 2, isoforms beta/gamma (Thymopoietin, isoforms beta/gamma) (TP beta/gamma) (Thymopoietin-related peptide isoforms beta/gamma) (TPRP isoforms beta/gamma) [Cleaved into: Thymopoietin (TP) (Splenin); Thymopentin (TP5)]	Nucleus inner membrane; Single-pass type II membrane protein. Note=Tightly associated with the nuclear lamina.; Isoform Zeta: Cytoplasm {ECO:0000269|PubMed:18403046}.
P42285	SKIV2L2	SK2L2_HUMAN	dotA8h-WT1h	0.793467	0.00411462	0.041211	no	0.793467	0.041211	3	3	3	3	3	dotA8h	human	Superkiller viralicidic activity 2-like 2 (EC 3.6.4.13) (ATP-dependent RNA helicase DOB1) (ATP-dependent RNA helicase SKIV2L2) (TRAMP-like complex helicase)	Nucleus, nucleoplasm. Nucleus, nucleolus. Nucleus {ECO:0000269|PubMed:16782053}.
P42285	SKIV2L2	SK2L2_HUMAN	dotA1h-WT1h	0.138978	0.531637	0.995779	no	0.138978	0.995779	3	3	3	3	3	dotA1h	human	Superkiller viralicidic activity 2-like 2 (EC 3.6.4.13) (ATP-dependent RNA helicase DOB1) (ATP-dependent RNA helicase SKIV2L2) (TRAMP-like complex helicase)	Nucleus, nucleoplasm. Nucleus, nucleolus. Nucleus {ECO:0000269|PubMed:16782053}.
P42285	SKIV2L2	SK2L2_HUMAN	dotA8h-Control	0.0915087	0.678703	0.93103	no	0.0915087	0.93103	3	3	3	3	3	dotA8h	human	Superkiller viralicidic activity 2-like 2 (EC 3.6.4.13) (ATP-dependent RNA helicase DOB1) (ATP-dependent RNA helicase SKIV2L2) (TRAMP-like complex helicase)	Nucleus, nucleoplasm. Nucleus, nucleolus. Nucleus {ECO:0000269|PubMed:16782053}.
P42285	SKIV2L2	SK2L2_HUMAN	dotA1h-Control	-0.56298	0.0253973	0.10156	no	-0.56298	0.10156	3	3	3	3	3	Control	human	Superkiller viralicidic activity 2-like 2 (EC 3.6.4.13) (ATP-dependent RNA helicase DOB1) (ATP-dependent RNA helicase SKIV2L2) (TRAMP-like complex helicase)	Nucleus, nucleoplasm. Nucleus, nucleolus. Nucleus {ECO:0000269|PubMed:16782053}.
P42285	SKIV2L2	SK2L2_HUMAN	WT1h-Control	-0.701958	0.00839489	0.051327	no	-0.701958	0.051327	3	3	3	3	3	Control	human	Superkiller viralicidic activity 2-like 2 (EC 3.6.4.13) (ATP-dependent RNA helicase DOB1) (ATP-dependent RNA helicase SKIV2L2) (TRAMP-like complex helicase)	Nucleus, nucleoplasm. Nucleus, nucleolus. Nucleus {ECO:0000269|PubMed:16782053}.
P42285	SKIV2L2	SK2L2_HUMAN	WT8h-Control	-1.70644	1.23663e-05	0.000311865	no	-1.70644	0.000311865	3	3	3	3	3	Control	human	Superkiller viralicidic activity 2-like 2 (EC 3.6.4.13) (ATP-dependent RNA helicase DOB1) (ATP-dependent RNA helicase SKIV2L2) (TRAMP-like complex helicase)	Nucleus, nucleoplasm. Nucleus, nucleolus. Nucleus {ECO:0000269|PubMed:16782053}.
P42285	SKIV2L2	SK2L2_HUMAN	dotA8h-WT8h	1.79795	7.8082e-06	0.00230762	no	1.79795	0.00230762	3	3	3	3	3	dotA8h	human	Superkiller viralicidic activity 2-like 2 (EC 3.6.4.13) (ATP-dependent RNA helicase DOB1) (ATP-dependent RNA helicase SKIV2L2) (TRAMP-like complex helicase)	Nucleus, nucleoplasm. Nucleus, nucleolus. Nucleus {ECO:0000269|PubMed:16782053}.
P42345	MTOR	MTOR_HUMAN	dotA8h-WT8h	-0.596661	0.131336	0.278319	no	-0.596661	0.278319	2	2	3	1	3	WT8h	human	Serine/threonine-protein kinase mTOR (EC 2.7.11.1) (FK506-binding protein 12-rapamycin complex-associated protein 1) (FKBP12-rapamycin complex-associated protein) (Mammalian target of rapamycin) (mTOR) (Mechanistic target of rapamycin) (Rapamycin and FKBP12 target 1) (Rapamycin target protein 1)	Endoplasmic reticulum membrane {ECO:0000269|PubMed:14578359}; Peripheral membrane protein {ECO:0000269|PubMed:14578359}; Cytoplasmic side {ECO:0000269|PubMed:14578359}. Golgi apparatus membrane {ECO:0000269|PubMed:14578359}; Peripheral membrane protein {ECO:0000269|PubMed:14578359}; Cytoplasmic side {ECO:0000269|PubMed:14578359}. Mitochondrion outer membrane {ECO:0000269|PubMed:11930000, ECO:0000269|PubMed:14578359}; Peripheral membrane protein {ECO:0000269|PubMed:11930000, ECO:0000269|PubMed:14578359}; Cytoplasmic side {ECO:0000269|PubMed:11930000, ECO:0000269|PubMed:14578359}. Lysosome {ECO:0000269|PubMed:18497260, ECO:0000269|PubMed:20381137}. Cytoplasm {ECO:0000269|PubMed:11930000, ECO:0000269|PubMed:18497260}. Nucleus, PML body {ECO:0000250|UniProtKB:Q9JLN9}. Microsome membrane {ECO:0000269|PubMed:9434772}. Note=Shuttles between cytoplasm and nucleus. Accumulates in the nucleus in response to hypoxia (By similarity). Targeting to lysosomes depends on amino acid availability and RRAGA and RRAGB (PubMed:18497260, PubMed:20381137). {ECO:0000250|UniProtKB:Q9JLN9, ECO:0000269|PubMed:18497260, ECO:0000269|PubMed:20381137}.
P42345	MTOR	MTOR_HUMAN	WT1h-Control	-0.17538	0.689704	0.814069	no	-0.17538	0.814069	2	2	3	1	3	Control	human	Serine/threonine-protein kinase mTOR (EC 2.7.11.1) (FK506-binding protein 12-rapamycin complex-associated protein 1) (FKBP12-rapamycin complex-associated protein) (Mammalian target of rapamycin) (mTOR) (Mechanistic target of rapamycin) (Rapamycin and FKBP12 target 1) (Rapamycin target protein 1)	Endoplasmic reticulum membrane {ECO:0000269|PubMed:14578359}; Peripheral membrane protein {ECO:0000269|PubMed:14578359}; Cytoplasmic side {ECO:0000269|PubMed:14578359}. Golgi apparatus membrane {ECO:0000269|PubMed:14578359}; Peripheral membrane protein {ECO:0000269|PubMed:14578359}; Cytoplasmic side {ECO:0000269|PubMed:14578359}. Mitochondrion outer membrane {ECO:0000269|PubMed:11930000, ECO:0000269|PubMed:14578359}; Peripheral membrane protein {ECO:0000269|PubMed:11930000, ECO:0000269|PubMed:14578359}; Cytoplasmic side {ECO:0000269|PubMed:11930000, ECO:0000269|PubMed:14578359}. Lysosome {ECO:0000269|PubMed:18497260, ECO:0000269|PubMed:20381137}. Cytoplasm {ECO:0000269|PubMed:11930000, ECO:0000269|PubMed:18497260}. Nucleus, PML body {ECO:0000250|UniProtKB:Q9JLN9}. Microsome membrane {ECO:0000269|PubMed:9434772}. Note=Shuttles between cytoplasm and nucleus. Accumulates in the nucleus in response to hypoxia (By similarity). Targeting to lysosomes depends on amino acid availability and RRAGA and RRAGB (PubMed:18497260, PubMed:20381137). {ECO:0000250|UniProtKB:Q9JLN9, ECO:0000269|PubMed:18497260, ECO:0000269|PubMed:20381137}.
P42345	MTOR	MTOR_HUMAN	dotA8h-Control	-0.0491525	0.901814	0.982998	no	-0.0491525	0.982998	2	2	3	1	3	Control	human	Serine/threonine-protein kinase mTOR (EC 2.7.11.1) (FK506-binding protein 12-rapamycin complex-associated protein 1) (FKBP12-rapamycin complex-associated protein) (Mammalian target of rapamycin) (mTOR) (Mechanistic target of rapamycin) (Rapamycin and FKBP12 target 1) (Rapamycin target protein 1)	Endoplasmic reticulum membrane {ECO:0000269|PubMed:14578359}; Peripheral membrane protein {ECO:0000269|PubMed:14578359}; Cytoplasmic side {ECO:0000269|PubMed:14578359}. Golgi apparatus membrane {ECO:0000269|PubMed:14578359}; Peripheral membrane protein {ECO:0000269|PubMed:14578359}; Cytoplasmic side {ECO:0000269|PubMed:14578359}. Mitochondrion outer membrane {ECO:0000269|PubMed:11930000, ECO:0000269|PubMed:14578359}; Peripheral membrane protein {ECO:0000269|PubMed:11930000, ECO:0000269|PubMed:14578359}; Cytoplasmic side {ECO:0000269|PubMed:11930000, ECO:0000269|PubMed:14578359}. Lysosome {ECO:0000269|PubMed:18497260, ECO:0000269|PubMed:20381137}. Cytoplasm {ECO:0000269|PubMed:11930000, ECO:0000269|PubMed:18497260}. Nucleus, PML body {ECO:0000250|UniProtKB:Q9JLN9}. Microsome membrane {ECO:0000269|PubMed:9434772}. Note=Shuttles between cytoplasm and nucleus. Accumulates in the nucleus in response to hypoxia (By similarity). Targeting to lysosomes depends on amino acid availability and RRAGA and RRAGB (PubMed:18497260, PubMed:20381137). {ECO:0000250|UniProtKB:Q9JLN9, ECO:0000269|PubMed:18497260, ECO:0000269|PubMed:20381137}.
P42345	MTOR	MTOR_HUMAN	dotA1h-Control	-0.0626882	0.906635	0.940179	no	-0.0626882	0.940179	2	2	3	1	3	Control	human	Serine/threonine-protein kinase mTOR (EC 2.7.11.1) (FK506-binding protein 12-rapamycin complex-associated protein 1) (FKBP12-rapamycin complex-associated protein) (Mammalian target of rapamycin) (mTOR) (Mechanistic target of rapamycin) (Rapamycin and FKBP12 target 1) (Rapamycin target protein 1)	Endoplasmic reticulum membrane {ECO:0000269|PubMed:14578359}; Peripheral membrane protein {ECO:0000269|PubMed:14578359}; Cytoplasmic side {ECO:0000269|PubMed:14578359}. Golgi apparatus membrane {ECO:0000269|PubMed:14578359}; Peripheral membrane protein {ECO:0000269|PubMed:14578359}; Cytoplasmic side {ECO:0000269|PubMed:14578359}. Mitochondrion outer membrane {ECO:0000269|PubMed:11930000, ECO:0000269|PubMed:14578359}; Peripheral membrane protein {ECO:0000269|PubMed:11930000, ECO:0000269|PubMed:14578359}; Cytoplasmic side {ECO:0000269|PubMed:11930000, ECO:0000269|PubMed:14578359}. Lysosome {ECO:0000269|PubMed:18497260, ECO:0000269|PubMed:20381137}. Cytoplasm {ECO:0000269|PubMed:11930000, ECO:0000269|PubMed:18497260}. Nucleus, PML body {ECO:0000250|UniProtKB:Q9JLN9}. Microsome membrane {ECO:0000269|PubMed:9434772}. Note=Shuttles between cytoplasm and nucleus. Accumulates in the nucleus in response to hypoxia (By similarity). Targeting to lysosomes depends on amino acid availability and RRAGA and RRAGB (PubMed:18497260, PubMed:20381137). {ECO:0000250|UniProtKB:Q9JLN9, ECO:0000269|PubMed:18497260, ECO:0000269|PubMed:20381137}.
P42345	MTOR	MTOR_HUMAN	WT8h-Control	0.547508	0.201734	0.370346	no	0.547508	0.370346	2	2	3	1	3	WT8h	human	Serine/threonine-protein kinase mTOR (EC 2.7.11.1) (FK506-binding protein 12-rapamycin complex-associated protein 1) (FKBP12-rapamycin complex-associated protein) (Mammalian target of rapamycin) (mTOR) (Mechanistic target of rapamycin) (Rapamycin and FKBP12 target 1) (Rapamycin target protein 1)	Endoplasmic reticulum membrane {ECO:0000269|PubMed:14578359}; Peripheral membrane protein {ECO:0000269|PubMed:14578359}; Cytoplasmic side {ECO:0000269|PubMed:14578359}. Golgi apparatus membrane {ECO:0000269|PubMed:14578359}; Peripheral membrane protein {ECO:0000269|PubMed:14578359}; Cytoplasmic side {ECO:0000269|PubMed:14578359}. Mitochondrion outer membrane {ECO:0000269|PubMed:11930000, ECO:0000269|PubMed:14578359}; Peripheral membrane protein {ECO:0000269|PubMed:11930000, ECO:0000269|PubMed:14578359}; Cytoplasmic side {ECO:0000269|PubMed:11930000, ECO:0000269|PubMed:14578359}. Lysosome {ECO:0000269|PubMed:18497260, ECO:0000269|PubMed:20381137}. Cytoplasm {ECO:0000269|PubMed:11930000, ECO:0000269|PubMed:18497260}. Nucleus, PML body {ECO:0000250|UniProtKB:Q9JLN9}. Microsome membrane {ECO:0000269|PubMed:9434772}. Note=Shuttles between cytoplasm and nucleus. Accumulates in the nucleus in response to hypoxia (By similarity). Targeting to lysosomes depends on amino acid availability and RRAGA and RRAGB (PubMed:18497260, PubMed:20381137). {ECO:0000250|UniProtKB:Q9JLN9, ECO:0000269|PubMed:18497260, ECO:0000269|PubMed:20381137}.
P42345	MTOR	MTOR_HUMAN	dotA8h-WT1h	0.126228	0.752283	0.843087	no	0.126228	0.843087	2	2	3	1	3	dotA8h	human	Serine/threonine-protein kinase mTOR (EC 2.7.11.1) (FK506-binding protein 12-rapamycin complex-associated protein 1) (FKBP12-rapamycin complex-associated protein) (Mammalian target of rapamycin) (mTOR) (Mechanistic target of rapamycin) (Rapamycin and FKBP12 target 1) (Rapamycin target protein 1)	Endoplasmic reticulum membrane {ECO:0000269|PubMed:14578359}; Peripheral membrane protein {ECO:0000269|PubMed:14578359}; Cytoplasmic side {ECO:0000269|PubMed:14578359}. Golgi apparatus membrane {ECO:0000269|PubMed:14578359}; Peripheral membrane protein {ECO:0000269|PubMed:14578359}; Cytoplasmic side {ECO:0000269|PubMed:14578359}. Mitochondrion outer membrane {ECO:0000269|PubMed:11930000, ECO:0000269|PubMed:14578359}; Peripheral membrane protein {ECO:0000269|PubMed:11930000, ECO:0000269|PubMed:14578359}; Cytoplasmic side {ECO:0000269|PubMed:11930000, ECO:0000269|PubMed:14578359}. Lysosome {ECO:0000269|PubMed:18497260, ECO:0000269|PubMed:20381137}. Cytoplasm {ECO:0000269|PubMed:11930000, ECO:0000269|PubMed:18497260}. Nucleus, PML body {ECO:0000250|UniProtKB:Q9JLN9}. Microsome membrane {ECO:0000269|PubMed:9434772}. Note=Shuttles between cytoplasm and nucleus. Accumulates in the nucleus in response to hypoxia (By similarity). Targeting to lysosomes depends on amino acid availability and RRAGA and RRAGB (PubMed:18497260, PubMed:20381137). {ECO:0000250|UniProtKB:Q9JLN9, ECO:0000269|PubMed:18497260, ECO:0000269|PubMed:20381137}.
P42345	MTOR	MTOR_HUMAN	dotA1h-WT1h	0.112692	0.833239	0.995779	no	0.112692	0.995779	2	2	3	1	3	dotA1h	human	Serine/threonine-protein kinase mTOR (EC 2.7.11.1) (FK506-binding protein 12-rapamycin complex-associated protein 1) (FKBP12-rapamycin complex-associated protein) (Mammalian target of rapamycin) (mTOR) (Mechanistic target of rapamycin) (Rapamycin and FKBP12 target 1) (Rapamycin target protein 1)	Endoplasmic reticulum membrane {ECO:0000269|PubMed:14578359}; Peripheral membrane protein {ECO:0000269|PubMed:14578359}; Cytoplasmic side {ECO:0000269|PubMed:14578359}. Golgi apparatus membrane {ECO:0000269|PubMed:14578359}; Peripheral membrane protein {ECO:0000269|PubMed:14578359}; Cytoplasmic side {ECO:0000269|PubMed:14578359}. Mitochondrion outer membrane {ECO:0000269|PubMed:11930000, ECO:0000269|PubMed:14578359}; Peripheral membrane protein {ECO:0000269|PubMed:11930000, ECO:0000269|PubMed:14578359}; Cytoplasmic side {ECO:0000269|PubMed:11930000, ECO:0000269|PubMed:14578359}. Lysosome {ECO:0000269|PubMed:18497260, ECO:0000269|PubMed:20381137}. Cytoplasm {ECO:0000269|PubMed:11930000, ECO:0000269|PubMed:18497260}. Nucleus, PML body {ECO:0000250|UniProtKB:Q9JLN9}. Microsome membrane {ECO:0000269|PubMed:9434772}. Note=Shuttles between cytoplasm and nucleus. Accumulates in the nucleus in response to hypoxia (By similarity). Targeting to lysosomes depends on amino acid availability and RRAGA and RRAGB (PubMed:18497260, PubMed:20381137). {ECO:0000250|UniProtKB:Q9JLN9, ECO:0000269|PubMed:18497260, ECO:0000269|PubMed:20381137}.
P42677	RPS27	RS27_HUMAN	WT8h-Control	0.648994	0.00254872	0.0166462	no	0.648994	0.0166462	3	3	3	3	3	WT8h	human	40S ribosomal protein S27 (Metallopan-stimulin 1) (MPS-1)
P42677	RPS27	RS27_HUMAN	dotA8h-WT8h	-0.178274	0.298466	0.4808	no	-0.178274	0.4808	3	3	3	3	3	WT8h	human	40S ribosomal protein S27 (Metallopan-stimulin 1) (MPS-1)
P42677	RPS27	RS27_HUMAN	WT1h-Control	0.152645	0.369826	0.548898	no	0.152645	0.548898	3	3	3	3	3	WT1h	human	40S ribosomal protein S27 (Metallopan-stimulin 1) (MPS-1)
P42677	RPS27	RS27_HUMAN	dotA1h-WT1h	-0.620608	0.00338495	0.230142	no	-0.620608	0.230142	3	3	3	3	3	WT1h	human	40S ribosomal protein S27 (Metallopan-stimulin 1) (MPS-1)
P42677	RPS27	RS27_HUMAN	dotA8h-Control	0.470719	0.015947	0.158066	no	0.470719	0.158066	3	3	3	3	3	dotA8h	human	40S ribosomal protein S27 (Metallopan-stimulin 1) (MPS-1)
P42677	RPS27	RS27_HUMAN	dotA8h-WT1h	0.318074	0.0788579	0.227888	no	0.318074	0.227888	3	3	3	3	3	dotA8h	human	40S ribosomal protein S27 (Metallopan-stimulin 1) (MPS-1)
P42677	RPS27	RS27_HUMAN	dotA1h-Control	-0.467963	0.0164171	0.078353	no	-0.467963	0.078353	3	3	3	3	3	Control	human	40S ribosomal protein S27 (Metallopan-stimulin 1) (MPS-1)
P42695	NCAPD3	CNDD3_HUMAN	dotA8h-Control	0.000356297	0.999608	0.999643	no	0.000356297	0.999643	2	1	2	0	2	dotA8h	human	Condensin-2 complex subunit D3 (Non-SMC condensin II complex subunit D3) (hCAP-D3)	Nucleus {ECO:0000269|PubMed:14532007}.
P42695	NCAPD3	CNDD3_HUMAN	WT8h-Control	0.0241454	0.973429	0.985119	no	0.0241454	0.985119	2	1	2	0	2	WT8h	human	Condensin-2 complex subunit D3 (Non-SMC condensin II complex subunit D3) (hCAP-D3)	Nucleus {ECO:0000269|PubMed:14532007}.
P42695	NCAPD3	CNDD3_HUMAN	dotA8h-WT1h	0.901712	0.350758	0.536963	no	0.901712	0.536963	2	1	2	0	2	dotA8h	human	Condensin-2 complex subunit D3 (Non-SMC condensin II complex subunit D3) (hCAP-D3)	Nucleus {ECO:0000269|PubMed:14532007}.
P42695	NCAPD3	CNDD3_HUMAN	dotA1h-Control	#NUM!		0	yes	-3.22847	0.0148137	2	1	2	0	2	Control	human	Condensin-2 complex subunit D3 (Non-SMC condensin II complex subunit D3) (hCAP-D3)	Nucleus {ECO:0000269|PubMed:14532007}.
P42695	NCAPD3	CNDD3_HUMAN	WT1h-Control	-0.901356	0.350921	0.530888	no	-0.901356	0.530888	2	1	2	0	2	Control	human	Condensin-2 complex subunit D3 (Non-SMC condensin II complex subunit D3) (hCAP-D3)	Nucleus {ECO:0000269|PubMed:14532007}.
P42695	NCAPD3	CNDD3_HUMAN	dotA8h-WT8h	-0.0237891	0.973821	0.985881	no	-0.0237891	0.985881	2	1	2	0	2	WT8h	human	Condensin-2 complex subunit D3 (Non-SMC condensin II complex subunit D3) (hCAP-D3)	Nucleus {ECO:0000269|PubMed:14532007}.
P42696	RBM34	RBM34_HUMAN	WT1h-Control	-0.451178	0.042577	0.140935	no	-0.451178	0.140935	3	3	3	3	3	Control	human	RNA-binding protein 34 (RNA-binding motif protein 34)	Nucleus, nucleolus {ECO:0000269|PubMed:12429849}.
P42696	RBM34	RBM34_HUMAN	dotA8h-WT1h	0.649749	0.00742825	0.0600555	no	0.649749	0.0600555	3	3	3	3	3	dotA8h	human	RNA-binding protein 34 (RNA-binding motif protein 34)	Nucleus, nucleolus {ECO:0000269|PubMed:12429849}.
P42696	RBM34	RBM34_HUMAN	dotA1h-Control	-0.309582	0.142076	0.292129	no	-0.309582	0.292129	3	3	3	3	3	Control	human	RNA-binding protein 34 (RNA-binding motif protein 34)	Nucleus, nucleolus {ECO:0000269|PubMed:12429849}.
P42696	RBM34	RBM34_HUMAN	dotA1h-WT1h	0.141595	0.482759	0.995779	no	0.141595	0.995779	3	3	3	3	3	dotA1h	human	RNA-binding protein 34 (RNA-binding motif protein 34)	Nucleus, nucleolus {ECO:0000269|PubMed:12429849}.
P42696	RBM34	RBM34_HUMAN	dotA8h-Control	0.198571	0.330752	0.774341	no	0.198571	0.774341	3	3	3	3	3	dotA8h	human	RNA-binding protein 34 (RNA-binding motif protein 34)	Nucleus, nucleolus {ECO:0000269|PubMed:12429849}.
P42696	RBM34	RBM34_HUMAN	dotA8h-WT8h	0.984954	0.000484396	0.00869649	no	0.984954	0.00869649	3	3	3	3	3	dotA8h	human	RNA-binding protein 34 (RNA-binding motif protein 34)	Nucleus, nucleolus {ECO:0000269|PubMed:12429849}.
P42696	RBM34	RBM34_HUMAN	WT8h-Control	-0.786383	0.00232974	0.0155391	no	-0.786383	0.0155391	3	3	3	3	3	Control	human	RNA-binding protein 34 (RNA-binding motif protein 34)	Nucleus, nucleolus {ECO:0000269|PubMed:12429849}.
P42704	LRPPRC	LPPRC_HUMAN	dotA1h-Control	-0.441648	0.013328	0.0692531	no	-0.441648	0.0692531	3	3	3	3	3	Control	human	Leucine-rich PPR motif-containing protein, mitochondrial (130 kDa leucine-rich protein) (LRP 130) (GP130)	Mitochondrion. Nucleus, nucleoplasm. Nucleus inner membrane. Nucleus outer membrane. Note=Seems to be predominantly mitochondrial.
P42704	LRPPRC	LPPRC_HUMAN	dotA8h-WT1h	0.218082	0.169225	0.354472	no	0.218082	0.354472	3	3	3	3	3	dotA8h	human	Leucine-rich PPR motif-containing protein, mitochondrial (130 kDa leucine-rich protein) (LRP 130) (GP130)	Mitochondrion. Nucleus, nucleoplasm. Nucleus inner membrane. Nucleus outer membrane. Note=Seems to be predominantly mitochondrial.
P42704	LRPPRC	LPPRC_HUMAN	dotA8h-Control	0.044007	0.771064	0.956787	no	0.044007	0.956787	3	3	3	3	3	dotA8h	human	Leucine-rich PPR motif-containing protein, mitochondrial (130 kDa leucine-rich protein) (LRP 130) (GP130)	Mitochondrion. Nucleus, nucleoplasm. Nucleus inner membrane. Nucleus outer membrane. Note=Seems to be predominantly mitochondrial.
P42704	LRPPRC	LPPRC_HUMAN	WT8h-Control	-0.335214	0.0459772	0.131634	no	-0.335214	0.131634	3	3	3	3	3	Control	human	Leucine-rich PPR motif-containing protein, mitochondrial (130 kDa leucine-rich protein) (LRP 130) (GP130)	Mitochondrion. Nucleus, nucleoplasm. Nucleus inner membrane. Nucleus outer membrane. Note=Seems to be predominantly mitochondrial.
P42704	LRPPRC	LPPRC_HUMAN	WT1h-Control	-0.174075	0.264277	0.446597	no	-0.174075	0.446597	3	3	3	3	3	Control	human	Leucine-rich PPR motif-containing protein, mitochondrial (130 kDa leucine-rich protein) (LRP 130) (GP130)	Mitochondrion. Nucleus, nucleoplasm. Nucleus inner membrane. Nucleus outer membrane. Note=Seems to be predominantly mitochondrial.
P42704	LRPPRC	LPPRC_HUMAN	dotA1h-WT1h	-0.267572	0.0991054	0.818606	no	-0.267572	0.818606	3	3	3	3	3	WT1h	human	Leucine-rich PPR motif-containing protein, mitochondrial (130 kDa leucine-rich protein) (LRP 130) (GP130)	Mitochondrion. Nucleus, nucleoplasm. Nucleus inner membrane. Nucleus outer membrane. Note=Seems to be predominantly mitochondrial.
P42704	LRPPRC	LPPRC_HUMAN	dotA8h-WT8h	0.379221	0.0275794	0.0929475	no	0.379221	0.0929475	3	3	3	3	3	dotA8h	human	Leucine-rich PPR motif-containing protein, mitochondrial (130 kDa leucine-rich protein) (LRP 130) (GP130)	Mitochondrion. Nucleus, nucleoplasm. Nucleus inner membrane. Nucleus outer membrane. Note=Seems to be predominantly mitochondrial.
P42765	ACAA2	THIM_HUMAN	dotA8h-WT1h	-0.0976656	0.834303	0.900461	no	-0.0976656	0.900461	3	3	3	3	3	WT1h	human	3-ketoacyl-CoA thiolase, mitochondrial (EC 2.3.1.16) (Acetyl-CoA acyltransferase) (Beta-ketothiolase) (Mitochondrial 3-oxoacyl-CoA thiolase) (T1)	Mitochondrion {ECO:0000269|PubMed:18371312}. Note=Colocalizes with BNIP3 in the mitochondria.
P42765	ACAA2	THIM_HUMAN	dotA8h-Control	-0.219217	0.640217	0.917929	no	-0.219217	0.917929	3	3	3	3	3	Control	human	3-ketoacyl-CoA thiolase, mitochondrial (EC 2.3.1.16) (Acetyl-CoA acyltransferase) (Beta-ketothiolase) (Mitochondrial 3-oxoacyl-CoA thiolase) (T1)	Mitochondrion {ECO:0000269|PubMed:18371312}. Note=Colocalizes with BNIP3 in the mitochondria.
P42765	ACAA2	THIM_HUMAN	dotA8h-WT8h	-0.106627	0.81939	0.894878	no	-0.106627	0.894878	3	3	3	3	3	WT8h	human	3-ketoacyl-CoA thiolase, mitochondrial (EC 2.3.1.16) (Acetyl-CoA acyltransferase) (Beta-ketothiolase) (Mitochondrial 3-oxoacyl-CoA thiolase) (T1)	Mitochondrion {ECO:0000269|PubMed:18371312}. Note=Colocalizes with BNIP3 in the mitochondria.
P42765	ACAA2	THIM_HUMAN	dotA1h-Control	-0.918428	0.0710797	0.187228	no	-0.918428	0.187228	3	3	3	3	3	Control	human	3-ketoacyl-CoA thiolase, mitochondrial (EC 2.3.1.16) (Acetyl-CoA acyltransferase) (Beta-ketothiolase) (Mitochondrial 3-oxoacyl-CoA thiolase) (T1)	Mitochondrion {ECO:0000269|PubMed:18371312}. Note=Colocalizes with BNIP3 in the mitochondria.
P42765	ACAA2	THIM_HUMAN	WT8h-Control	-0.11259	0.809507	0.896138	no	-0.11259	0.896138	3	3	3	3	3	Control	human	3-ketoacyl-CoA thiolase, mitochondrial (EC 2.3.1.16) (Acetyl-CoA acyltransferase) (Beta-ketothiolase) (Mitochondrial 3-oxoacyl-CoA thiolase) (T1)	Mitochondrion {ECO:0000269|PubMed:18371312}. Note=Colocalizes with BNIP3 in the mitochondria.
P42765	ACAA2	THIM_HUMAN	dotA1h-WT1h	-0.796877	0.110336	0.842823	no	-0.796877	0.842823	3	3	3	3	3	WT1h	human	3-ketoacyl-CoA thiolase, mitochondrial (EC 2.3.1.16) (Acetyl-CoA acyltransferase) (Beta-ketothiolase) (Mitochondrial 3-oxoacyl-CoA thiolase) (T1)	Mitochondrion {ECO:0000269|PubMed:18371312}. Note=Colocalizes with BNIP3 in the mitochondria.
P42765	ACAA2	THIM_HUMAN	WT1h-Control	-0.121552	0.794722	0.883883	no	-0.121552	0.883883	3	3	3	3	3	Control	human	3-ketoacyl-CoA thiolase, mitochondrial (EC 2.3.1.16) (Acetyl-CoA acyltransferase) (Beta-ketothiolase) (Mitochondrial 3-oxoacyl-CoA thiolase) (T1)	Mitochondrion {ECO:0000269|PubMed:18371312}. Note=Colocalizes with BNIP3 in the mitochondria.
P42766	RPL35	RL35_HUMAN	dotA8h-WT1h	0.235005	0.673559	0.791837	no	0.235005	0.791837	3	3	3	3	3	dotA8h	human	60S ribosomal protein L35
P42766	RPL35	RL35_HUMAN	WT8h-Control	-0.178828	0.748068	0.856081	no	-0.178828	0.856081	3	3	3	3	3	Control	human	60S ribosomal protein L35
P42766	RPL35	RL35_HUMAN	dotA8h-Control	-0.527876	0.352704	0.791013	no	-0.527876	0.791013	3	3	3	3	3	Control	human	60S ribosomal protein L35
P42766	RPL35	RL35_HUMAN	dotA1h-WT1h	-0.397245	0.480105	0.995779	no	-0.397245	0.995779	3	3	3	3	3	WT1h	human	60S ribosomal protein L35
P42766	RPL35	RL35_HUMAN	dotA8h-WT8h	-0.349048	0.53376	0.69421	no	-0.349048	0.69421	3	3	3	3	3	WT8h	human	60S ribosomal protein L35
P42766	RPL35	RL35_HUMAN	dotA1h-Control	-1.16013	0.057831	0.164803	no	-1.16013	0.164803	3	3	3	3	3	Control	human	60S ribosomal protein L35
P42766	RPL35	RL35_HUMAN	WT1h-Control	-0.762881	0.189277	0.361329	no	-0.762881	0.361329	3	3	3	3	3	Control	human	60S ribosomal protein L35
P42771	CDKN2A	CDN2A_HUMAN	dotA1h-Control	-2.22244	0.0164544	0.078353	no	-2.22244	0.078353	3	3	3	3	3	Control	human	Cyclin-dependent kinase inhibitor 2A (Cyclin-dependent kinase 4 inhibitor A) (CDK4I) (Multiple tumor suppressor 1) (MTS-1) (p16-INK4a) (p16-INK4) (p16INK4A)	Cytoplasm {ECO:0000269|PubMed:17658461}. Nucleus {ECO:0000269|PubMed:17658461}.
P42771	CDKN2A	CDN2A_HUMAN	WT8h-Control	-0.555833	0.488202	0.669606	no	-0.555833	0.669606	3	3	3	3	3	Control	human	Cyclin-dependent kinase inhibitor 2A (Cyclin-dependent kinase 4 inhibitor A) (CDK4I) (Multiple tumor suppressor 1) (MTS-1) (p16-INK4a) (p16-INK4) (p16INK4A)	Cytoplasm {ECO:0000269|PubMed:17658461}. Nucleus {ECO:0000269|PubMed:17658461}.
P42771	CDKN2A	CDN2A_HUMAN	WT1h-Control	-2.06158	0.0235217	0.0977934	no	-2.06158	0.0977934	3	3	3	3	3	Control	human	Cyclin-dependent kinase inhibitor 2A (Cyclin-dependent kinase 4 inhibitor A) (CDK4I) (Multiple tumor suppressor 1) (MTS-1) (p16-INK4a) (p16-INK4) (p16INK4A)	Cytoplasm {ECO:0000269|PubMed:17658461}. Nucleus {ECO:0000269|PubMed:17658461}.
P42771	CDKN2A	CDN2A_HUMAN	dotA1h-WT1h	-0.160859	0.839194	0.995779	no	-0.160859	0.995779	3	3	3	3	3	WT1h	human	Cyclin-dependent kinase inhibitor 2A (Cyclin-dependent kinase 4 inhibitor A) (CDK4I) (Multiple tumor suppressor 1) (MTS-1) (p16-INK4a) (p16-INK4) (p16INK4A)	Cytoplasm {ECO:0000269|PubMed:17658461}. Nucleus {ECO:0000269|PubMed:17658461}.
P42771	CDKN2A	CDN2A_HUMAN	dotA8h-WT1h	1.39302	0.101447	0.262099	no	1.39302	0.262099	3	3	3	3	3	dotA8h	human	Cyclin-dependent kinase inhibitor 2A (Cyclin-dependent kinase 4 inhibitor A) (CDK4I) (Multiple tumor suppressor 1) (MTS-1) (p16-INK4a) (p16-INK4) (p16INK4A)	Cytoplasm {ECO:0000269|PubMed:17658461}. Nucleus {ECO:0000269|PubMed:17658461}.
P42771	CDKN2A	CDN2A_HUMAN	dotA8h-WT8h	-0.112719	0.886864	0.940479	no	-0.112719	0.940479	3	3	3	3	3	WT8h	human	Cyclin-dependent kinase inhibitor 2A (Cyclin-dependent kinase 4 inhibitor A) (CDK4I) (Multiple tumor suppressor 1) (MTS-1) (p16-INK4a) (p16-INK4) (p16INK4A)	Cytoplasm {ECO:0000269|PubMed:17658461}. Nucleus {ECO:0000269|PubMed:17658461}.
P42771	CDKN2A	CDN2A_HUMAN	dotA8h-Control	-0.668552	0.406984	0.82989	no	-0.668552	0.82989	3	3	3	3	3	Control	human	Cyclin-dependent kinase inhibitor 2A (Cyclin-dependent kinase 4 inhibitor A) (CDK4I) (Multiple tumor suppressor 1) (MTS-1) (p16-INK4a) (p16-INK4) (p16INK4A)	Cytoplasm {ECO:0000269|PubMed:17658461}. Nucleus {ECO:0000269|PubMed:17658461}.
P42785	PRCP	PCP_HUMAN	dotA8h-Control	2.01977	0.00328271	0.0540254	no	2.01977	0.0540254	3	3	3	3	3	dotA8h	human	Lysosomal Pro-X carboxypeptidase (EC 3.4.16.2) (Angiotensinase C) (Lysosomal carboxypeptidase C) (Proline carboxypeptidase) (Prolylcarboxypeptidase) (PRCP)	Lysosome.
P42785	PRCP	PCP_HUMAN	dotA8h-WT1h	0.646272	0.247696	0.440656	no	0.646272	0.440656	3	3	3	3	3	dotA8h	human	Lysosomal Pro-X carboxypeptidase (EC 3.4.16.2) (Angiotensinase C) (Lysosomal carboxypeptidase C) (Proline carboxypeptidase) (Prolylcarboxypeptidase) (PRCP)	Lysosome.
P42785	PRCP	PCP_HUMAN	WT8h-Control	1.28891	0.0343527	0.109089	no	1.28891	0.109089	3	3	3	3	3	WT8h	human	Lysosomal Pro-X carboxypeptidase (EC 3.4.16.2) (Angiotensinase C) (Lysosomal carboxypeptidase C) (Proline carboxypeptidase) (Prolylcarboxypeptidase) (PRCP)	Lysosome.
P42785	PRCP	PCP_HUMAN	WT1h-Control	1.3735	0.0260826	0.103749	no	1.3735	0.103749	3	3	3	3	3	WT1h	human	Lysosomal Pro-X carboxypeptidase (EC 3.4.16.2) (Angiotensinase C) (Lysosomal carboxypeptidase C) (Proline carboxypeptidase) (Prolylcarboxypeptidase) (PRCP)	Lysosome.
P42785	PRCP	PCP_HUMAN	dotA8h-WT8h	0.73086	0.195187	0.362801	no	0.73086	0.362801	3	3	3	3	3	dotA8h	human	Lysosomal Pro-X carboxypeptidase (EC 3.4.16.2) (Angiotensinase C) (Lysosomal carboxypeptidase C) (Proline carboxypeptidase) (Prolylcarboxypeptidase) (PRCP)	Lysosome.
P42785	PRCP	PCP_HUMAN	dotA1h-WT1h	-0.879898	0.125588	0.87848	no	-0.879898	0.87848	3	3	3	3	3	WT1h	human	Lysosomal Pro-X carboxypeptidase (EC 3.4.16.2) (Angiotensinase C) (Lysosomal carboxypeptidase C) (Proline carboxypeptidase) (Prolylcarboxypeptidase) (PRCP)	Lysosome.
P42785	PRCP	PCP_HUMAN	dotA1h-Control	0.493604	0.370525	0.540915	no	0.493604	0.540915	3	3	3	3	3	dotA1h	human	Lysosomal Pro-X carboxypeptidase (EC 3.4.16.2) (Angiotensinase C) (Lysosomal carboxypeptidase C) (Proline carboxypeptidase) (Prolylcarboxypeptidase) (PRCP)	Lysosome.
P43003	SLC1A3	EAA1_HUMAN	WT8h-Control	0.234431	0.869315	0.927001	no	0.234431	0.927001	3	3	2	3	3	WT8h	human	Excitatory amino acid transporter 1 (Sodium-dependent glutamate/aspartate transporter 1) (GLAST-1) (Solute carrier family 1 member 3)	Membrane; Multi-pass membrane protein.
P43003	SLC1A3	EAA1_HUMAN	dotA1h-Control	0.6062	0.636255	0.759797	no	0.6062	0.759797	3	3	2	3	3	dotA1h	human	Excitatory amino acid transporter 1 (Sodium-dependent glutamate/aspartate transporter 1) (GLAST-1) (Solute carrier family 1 member 3)	Membrane; Multi-pass membrane protein.
P43003	SLC1A3	EAA1_HUMAN	dotA8h-Control	0.242369	0.84921	0.968746	no	0.242369	0.968746	3	3	2	3	3	dotA8h	human	Excitatory amino acid transporter 1 (Sodium-dependent glutamate/aspartate transporter 1) (GLAST-1) (Solute carrier family 1 member 3)	Membrane; Multi-pass membrane protein.
P43003	SLC1A3	EAA1_HUMAN	dotA8h-WT1h	2.03211	0.135295	0.310642	no	2.03211	0.310642	3	3	2	3	3	dotA8h	human	Excitatory amino acid transporter 1 (Sodium-dependent glutamate/aspartate transporter 1) (GLAST-1) (Solute carrier family 1 member 3)	Membrane; Multi-pass membrane protein.
P43003	SLC1A3	EAA1_HUMAN	dotA1h-WT1h	2.39594	0.0850756	0.770923	no	2.39594	0.770923	3	3	2	3	3	dotA1h	human	Excitatory amino acid transporter 1 (Sodium-dependent glutamate/aspartate transporter 1) (GLAST-1) (Solute carrier family 1 member 3)	Membrane; Multi-pass membrane protein.
P43003	SLC1A3	EAA1_HUMAN	dotA8h-WT8h	0.00793805	0.995551	0.997369	no	0.00793805	0.997369	3	3	2	3	3	dotA8h	human	Excitatory amino acid transporter 1 (Sodium-dependent glutamate/aspartate transporter 1) (GLAST-1) (Solute carrier family 1 member 3)	Membrane; Multi-pass membrane protein.
P43003	SLC1A3	EAA1_HUMAN	WT1h-Control	-1.78974	0.182374	0.353053	no	-1.78974	0.353053	3	3	2	3	3	Control	human	Excitatory amino acid transporter 1 (Sodium-dependent glutamate/aspartate transporter 1) (GLAST-1) (Solute carrier family 1 member 3)	Membrane; Multi-pass membrane protein.
P43034	PAFAH1B1	LIS1_HUMAN	WT8h-Control	-0.740047	0.642644	0.782457	no	-0.740047	0.782457	1	0	3	1	2	Control	human	Platelet-activating factor acetylhydrolase IB subunit alpha (Lissencephaly-1 protein) (LIS-1) (PAF acetylhydrolase 45 kDa subunit) (PAF-AH 45 kDa subunit) (PAF-AH alpha) (PAFAH alpha)	Cytoplasm, cytoskeleton. Cytoplasm, cytoskeleton, microtubule organizing center, centrosome. Cytoplasm, cytoskeleton, spindle {ECO:0000255|HAMAP-Rule:MF_03141}. Nucleus membrane {ECO:0000255|HAMAP-Rule:MF_03141}. Note=Redistributes to axons during neuronal development. Also localizes to the microtubules of the manchette in elongating spermatids and to the meiotic spindle in spermatocytes (By similarity). Localizes to the plus end of microtubules and to the centrosome. May localize to the nuclear membrane. {ECO:0000250}.
P43034	PAFAH1B1	LIS1_HUMAN	dotA8h-WT8h	-0.985717	0.450105	0.62516	no	-0.985717	0.62516	1	0	3	1	2	WT8h	human	Platelet-activating factor acetylhydrolase IB subunit alpha (Lissencephaly-1 protein) (LIS-1) (PAF acetylhydrolase 45 kDa subunit) (PAF-AH 45 kDa subunit) (PAF-AH alpha) (PAFAH alpha)	Cytoplasm, cytoskeleton. Cytoplasm, cytoskeleton, microtubule organizing center, centrosome. Cytoplasm, cytoskeleton, spindle {ECO:0000255|HAMAP-Rule:MF_03141}. Nucleus membrane {ECO:0000255|HAMAP-Rule:MF_03141}. Note=Redistributes to axons during neuronal development. Also localizes to the microtubules of the manchette in elongating spermatids and to the meiotic spindle in spermatocytes (By similarity). Localizes to the plus end of microtubules and to the centrosome. May localize to the nuclear membrane. {ECO:0000250}.
P43034	PAFAH1B1	LIS1_HUMAN	dotA8h-WT1h	#NUM!		0	yes	3.51396	0.0299373	1	0	3	1	2	dotA8h	human	Platelet-activating factor acetylhydrolase IB subunit alpha (Lissencephaly-1 protein) (LIS-1) (PAF acetylhydrolase 45 kDa subunit) (PAF-AH 45 kDa subunit) (PAF-AH alpha) (PAFAH alpha)	Cytoplasm, cytoskeleton. Cytoplasm, cytoskeleton, microtubule organizing center, centrosome. Cytoplasm, cytoskeleton, spindle {ECO:0000255|HAMAP-Rule:MF_03141}. Nucleus membrane {ECO:0000255|HAMAP-Rule:MF_03141}. Note=Redistributes to axons during neuronal development. Also localizes to the microtubules of the manchette in elongating spermatids and to the meiotic spindle in spermatocytes (By similarity). Localizes to the plus end of microtubules and to the centrosome. May localize to the nuclear membrane. {ECO:0000250}.
P43034	PAFAH1B1	LIS1_HUMAN	dotA8h-Control	-1.72576	0.340537	0.783755	no	-1.72576	0.783755	1	0	3	1	2	Control	human	Platelet-activating factor acetylhydrolase IB subunit alpha (Lissencephaly-1 protein) (LIS-1) (PAF acetylhydrolase 45 kDa subunit) (PAF-AH 45 kDa subunit) (PAF-AH alpha) (PAFAH alpha)	Cytoplasm, cytoskeleton. Cytoplasm, cytoskeleton, microtubule organizing center, centrosome. Cytoplasm, cytoskeleton, spindle {ECO:0000255|HAMAP-Rule:MF_03141}. Nucleus membrane {ECO:0000255|HAMAP-Rule:MF_03141}. Note=Redistributes to axons during neuronal development. Also localizes to the microtubules of the manchette in elongating spermatids and to the meiotic spindle in spermatocytes (By similarity). Localizes to the plus end of microtubules and to the centrosome. May localize to the nuclear membrane. {ECO:0000250}.
P43155	CRAT	CACP_HUMAN	dotA8h-WT8h	-0.0710598	0.937474	0.96692	no	-0.0710598	0.96692	3	3	3	3	3	WT8h	human	Carnitine O-acetyltransferase (Carnitine acetylase) (EC 2.3.1.7) (Carnitine acetyltransferase) (CAT) (CrAT)	Endoplasmic reticulum {ECO:0000305}. Peroxisome {ECO:0000305}. Mitochondrion inner membrane {ECO:0000305}; Peripheral membrane protein {ECO:0000305}; Matrix side {ECO:0000305}.; Isoform 1: Mitochondrion {ECO:0000305}.; Isoform 2: Peroxisome {ECO:0000305}.
P43155	CRAT	CACP_HUMAN	dotA1h-WT1h	-1.76511	0.0736187	0.766034	no	-1.76511	0.766034	3	3	3	3	3	WT1h	human	Carnitine O-acetyltransferase (Carnitine acetylase) (EC 2.3.1.7) (Carnitine acetyltransferase) (CAT) (CrAT)	Endoplasmic reticulum {ECO:0000305}. Peroxisome {ECO:0000305}. Mitochondrion inner membrane {ECO:0000305}; Peripheral membrane protein {ECO:0000305}; Matrix side {ECO:0000305}.; Isoform 1: Mitochondrion {ECO:0000305}.; Isoform 2: Peroxisome {ECO:0000305}.
P43155	CRAT	CACP_HUMAN	WT8h-Control	-0.0527874	0.953527	0.971598	no	-0.0527874	0.971598	3	3	3	3	3	Control	human	Carnitine O-acetyltransferase (Carnitine acetylase) (EC 2.3.1.7) (Carnitine acetyltransferase) (CAT) (CrAT)	Endoplasmic reticulum {ECO:0000305}. Peroxisome {ECO:0000305}. Mitochondrion inner membrane {ECO:0000305}; Peripheral membrane protein {ECO:0000305}; Matrix side {ECO:0000305}.; Isoform 1: Mitochondrion {ECO:0000305}.; Isoform 2: Peroxisome {ECO:0000305}.
P43155	CRAT	CACP_HUMAN	dotA1h-Control	-2.2515	0.0289277	0.111015	no	-2.2515	0.111015	3	3	3	3	3	Control	human	Carnitine O-acetyltransferase (Carnitine acetylase) (EC 2.3.1.7) (Carnitine acetyltransferase) (CAT) (CrAT)	Endoplasmic reticulum {ECO:0000305}. Peroxisome {ECO:0000305}. Mitochondrion inner membrane {ECO:0000305}; Peripheral membrane protein {ECO:0000305}; Matrix side {ECO:0000305}.; Isoform 1: Mitochondrion {ECO:0000305}.; Isoform 2: Peroxisome {ECO:0000305}.
P43155	CRAT	CACP_HUMAN	WT1h-Control	-0.48639	0.593995	0.745756	no	-0.48639	0.745756	3	3	3	3	3	Control	human	Carnitine O-acetyltransferase (Carnitine acetylase) (EC 2.3.1.7) (Carnitine acetyltransferase) (CAT) (CrAT)	Endoplasmic reticulum {ECO:0000305}. Peroxisome {ECO:0000305}. Mitochondrion inner membrane {ECO:0000305}; Peripheral membrane protein {ECO:0000305}; Matrix side {ECO:0000305}.; Isoform 1: Mitochondrion {ECO:0000305}.; Isoform 2: Peroxisome {ECO:0000305}.
P43155	CRAT	CACP_HUMAN	dotA8h-WT1h	0.362543	0.690167	0.802705	no	0.362543	0.802705	3	3	3	3	3	dotA8h	human	Carnitine O-acetyltransferase (Carnitine acetylase) (EC 2.3.1.7) (Carnitine acetyltransferase) (CAT) (CrAT)	Endoplasmic reticulum {ECO:0000305}. Peroxisome {ECO:0000305}. Mitochondrion inner membrane {ECO:0000305}; Peripheral membrane protein {ECO:0000305}; Matrix side {ECO:0000305}.; Isoform 1: Mitochondrion {ECO:0000305}.; Isoform 2: Peroxisome {ECO:0000305}.
P43155	CRAT	CACP_HUMAN	dotA8h-Control	-0.123847	0.891289	0.978656	no	-0.123847	0.978656	3	3	3	3	3	Control	human	Carnitine O-acetyltransferase (Carnitine acetylase) (EC 2.3.1.7) (Carnitine acetyltransferase) (CAT) (CrAT)	Endoplasmic reticulum {ECO:0000305}. Peroxisome {ECO:0000305}. Mitochondrion inner membrane {ECO:0000305}; Peripheral membrane protein {ECO:0000305}; Matrix side {ECO:0000305}.; Isoform 1: Mitochondrion {ECO:0000305}.; Isoform 2: Peroxisome {ECO:0000305}.
P43243	MATR3	MATR3_HUMAN	dotA1h-Control	-0.335408	0.0699299	0.185055	no	-0.335408	0.185055	3	3	3	3	3	Control	human	Matrin-3	Nucleus matrix.
P43243	MATR3	MATR3_HUMAN	dotA8h-WT8h	0.393662	0.0385261	0.11701	no	0.393662	0.11701	3	3	3	3	3	dotA8h	human	Matrin-3	Nucleus matrix.
P43243	MATR3	MATR3_HUMAN	dotA8h-Control	-0.0789824	0.643082	0.918802	no	-0.0789824	0.918802	3	3	3	3	3	Control	human	Matrin-3	Nucleus matrix.
P43243	MATR3	MATR3_HUMAN	dotA1h-WT1h	0.0629536	0.711306	0.995779	no	0.0629536	0.995779	3	3	3	3	3	dotA1h	human	Matrin-3	Nucleus matrix.
P43243	MATR3	MATR3_HUMAN	WT8h-Control	-0.472644	0.0169835	0.0657825	no	-0.472644	0.0657825	3	3	3	3	3	Control	human	Matrin-3	Nucleus matrix.
P43243	MATR3	MATR3_HUMAN	WT1h-Control	-0.398362	0.0366996	0.128711	no	-0.398362	0.128711	3	3	3	3	3	Control	human	Matrin-3	Nucleus matrix.
P43243	MATR3	MATR3_HUMAN	dotA8h-WT1h	0.319379	0.0821667	0.234166	no	0.319379	0.234166	3	3	3	3	3	dotA8h	human	Matrin-3	Nucleus matrix.
P43246	MSH2	MSH2_HUMAN	dotA1h-Control	-0.403406	0.322669	0.493954	no	-0.403406	0.493954	3	3	3	3	3	Control	human	DNA mismatch repair protein Msh2 (hMSH2) (MutS protein homolog 2)	Nucleus {ECO:0000305}.
P43246	MSH2	MSH2_HUMAN	dotA8h-Control	-0.281059	0.485164	0.862521	no	-0.281059	0.862521	3	3	3	3	3	Control	human	DNA mismatch repair protein Msh2 (hMSH2) (MutS protein homolog 2)	Nucleus {ECO:0000305}.
P43246	MSH2	MSH2_HUMAN	WT8h-Control	-0.499036	0.227088	0.402146	no	-0.499036	0.402146	3	3	3	3	3	Control	human	DNA mismatch repair protein Msh2 (hMSH2) (MutS protein homolog 2)	Nucleus {ECO:0000305}.
P43246	MSH2	MSH2_HUMAN	WT1h-Control	-0.631568	0.134413	0.291796	no	-0.631568	0.291796	3	3	3	3	3	Control	human	DNA mismatch repair protein Msh2 (hMSH2) (MutS protein homolog 2)	Nucleus {ECO:0000305}.
P43246	MSH2	MSH2_HUMAN	dotA8h-WT8h	0.217977	0.58639	0.733369	no	0.217977	0.733369	3	3	3	3	3	dotA8h	human	DNA mismatch repair protein Msh2 (hMSH2) (MutS protein homolog 2)	Nucleus {ECO:0000305}.
P43246	MSH2	MSH2_HUMAN	dotA8h-WT1h	0.350509	0.38728	0.569209	no	0.350509	0.569209	3	3	3	3	3	dotA8h	human	DNA mismatch repair protein Msh2 (hMSH2) (MutS protein homolog 2)	Nucleus {ECO:0000305}.
P43246	MSH2	MSH2_HUMAN	dotA1h-WT1h	0.228162	0.569299	0.995779	no	0.228162	0.995779	3	3	3	3	3	dotA1h	human	DNA mismatch repair protein Msh2 (hMSH2) (MutS protein homolog 2)	Nucleus {ECO:0000305}.
P43307	SSR1	SSRA_HUMAN	dotA8h-Control	0.617145	0.154434	0.602035	no	0.617145	0.602035	3	3	3	3	3	dotA8h	human	Translocon-associated protein subunit alpha (TRAP-alpha) (Signal sequence receptor subunit alpha) (SSR-alpha)	Endoplasmic reticulum membrane; Single-pass type I membrane protein.
P43307	SSR1	SSRA_HUMAN	dotA8h-WT8h	-0.314125	0.451117	0.6257	no	-0.314125	0.6257	3	3	3	3	3	WT8h	human	Translocon-associated protein subunit alpha (TRAP-alpha) (Signal sequence receptor subunit alpha) (SSR-alpha)	Endoplasmic reticulum membrane; Single-pass type I membrane protein.
P43307	SSR1	SSRA_HUMAN	dotA8h-WT1h	-0.26517	0.522958	0.680167	no	-0.26517	0.680167	3	3	3	3	3	WT1h	human	Translocon-associated protein subunit alpha (TRAP-alpha) (Signal sequence receptor subunit alpha) (SSR-alpha)	Endoplasmic reticulum membrane; Single-pass type I membrane protein.
P43307	SSR1	SSRA_HUMAN	dotA1h-Control	0.337295	0.419464	0.58684	no	0.337295	0.58684	3	3	3	3	3	dotA1h	human	Translocon-associated protein subunit alpha (TRAP-alpha) (Signal sequence receptor subunit alpha) (SSR-alpha)	Endoplasmic reticulum membrane; Single-pass type I membrane protein.
P43307	SSR1	SSRA_HUMAN	WT8h-Control	0.93127	0.0424256	0.125759	no	0.93127	0.125759	3	3	3	3	3	WT8h	human	Translocon-associated protein subunit alpha (TRAP-alpha) (Signal sequence receptor subunit alpha) (SSR-alpha)	Endoplasmic reticulum membrane; Single-pass type I membrane protein.
P43307	SSR1	SSRA_HUMAN	WT1h-Control	0.882315	0.052213	0.160332	no	0.882315	0.160332	3	3	3	3	3	WT1h	human	Translocon-associated protein subunit alpha (TRAP-alpha) (Signal sequence receptor subunit alpha) (SSR-alpha)	Endoplasmic reticulum membrane; Single-pass type I membrane protein.
P43307	SSR1	SSRA_HUMAN	dotA1h-WT1h	-0.54502	0.203526	0.923957	no	-0.54502	0.923957	3	3	3	3	3	WT1h	human	Translocon-associated protein subunit alpha (TRAP-alpha) (Signal sequence receptor subunit alpha) (SSR-alpha)	Endoplasmic reticulum membrane; Single-pass type I membrane protein.
P43487	RANBP1	RANG_HUMAN	dotA1h-Control	-1.32441	0.0465026	0.146337	no	-1.32441	0.146337	3	3	3	3	3	Control	human	Ran-specific GTPase-activating protein (Ran-binding protein 1) (RanBP1)
P43487	RANBP1	RANG_HUMAN	dotA8h-Control	-0.0216384	0.971134	0.995781	no	-0.0216384	0.995781	3	3	3	3	3	Control	human	Ran-specific GTPase-activating protein (Ran-binding protein 1) (RanBP1)
P43487	RANBP1	RANG_HUMAN	dotA8h-WT8h	0.0217065	0.971043	0.984886	no	0.0217065	0.984886	3	3	3	3	3	dotA8h	human	Ran-specific GTPase-activating protein (Ran-binding protein 1) (RanBP1)
P43487	RANBP1	RANG_HUMAN	WT1h-Control	-1.24933	0.0578272	0.170695	no	-1.24933	0.170695	3	3	3	3	3	Control	human	Ran-specific GTPase-activating protein (Ran-binding protein 1) (RanBP1)
P43487	RANBP1	RANG_HUMAN	WT8h-Control	-0.0433448	0.942222	0.965987	no	-0.0433448	0.965987	3	3	3	3	3	Control	human	Ran-specific GTPase-activating protein (Ran-binding protein 1) (RanBP1)
P43487	RANBP1	RANG_HUMAN	dotA1h-WT1h	-0.0750795	0.900121	0.995779	no	-0.0750795	0.995779	3	3	3	3	3	WT1h	human	Ran-specific GTPase-activating protein (Ran-binding protein 1) (RanBP1)
P43487	RANBP1	RANG_HUMAN	dotA8h-WT1h	1.22769	0.061555	0.201625	no	1.22769	0.201625	3	3	3	3	3	dotA8h	human	Ran-specific GTPase-activating protein (Ran-binding protein 1) (RanBP1)
P43490	NAMPT	NAMPT_HUMAN	dotA1h-Control	-1.78836	0.162789	0.317865	no	-1.78836	0.317865	3	3	3	3	3	Control	human	Nicotinamide phosphoribosyltransferase (NAmPRTase) (Nampt) (EC 2.4.2.12) (Pre-B-cell colony-enhancing factor 1) (Pre-B cell-enhancing factor) (Visfatin)	Nucleus {ECO:0000269|PubMed:24130902}. Cytoplasm {ECO:0000250|UniProtKB:Q99KQ4}. Secreted {ECO:0000269|PubMed:21741723}. Note=Under non-inflammatory conditions, visfatin predominantly exhibits a granular pattern within the nucleus. Secreted by endothelial cells upon IL-1beta stimulation. Abundantly secreted in milk, reaching 100-fold higher concentrations compared to maternal serum. {ECO:0000269|PubMed:21741723, ECO:0000269|PubMed:24130902}.
P43490	NAMPT	NAMPT_HUMAN	dotA8h-WT8h	-0.0771268	0.949468	0.972762	no	-0.0771268	0.972762	3	3	3	3	3	WT8h	human	Nicotinamide phosphoribosyltransferase (NAmPRTase) (Nampt) (EC 2.4.2.12) (Pre-B-cell colony-enhancing factor 1) (Pre-B cell-enhancing factor) (Visfatin)	Nucleus {ECO:0000269|PubMed:24130902}. Cytoplasm {ECO:0000250|UniProtKB:Q99KQ4}. Secreted {ECO:0000269|PubMed:21741723}. Note=Under non-inflammatory conditions, visfatin predominantly exhibits a granular pattern within the nucleus. Secreted by endothelial cells upon IL-1beta stimulation. Abundantly secreted in milk, reaching 100-fold higher concentrations compared to maternal serum. {ECO:0000269|PubMed:21741723, ECO:0000269|PubMed:24130902}.
P43490	NAMPT	NAMPT_HUMAN	dotA8h-WT1h	1.29201	0.301881	0.490614	no	1.29201	0.490614	3	3	3	3	3	dotA8h	human	Nicotinamide phosphoribosyltransferase (NAmPRTase) (Nampt) (EC 2.4.2.12) (Pre-B-cell colony-enhancing factor 1) (Pre-B cell-enhancing factor) (Visfatin)	Nucleus {ECO:0000269|PubMed:24130902}. Cytoplasm {ECO:0000250|UniProtKB:Q99KQ4}. Secreted {ECO:0000269|PubMed:21741723}. Note=Under non-inflammatory conditions, visfatin predominantly exhibits a granular pattern within the nucleus. Secreted by endothelial cells upon IL-1beta stimulation. Abundantly secreted in milk, reaching 100-fold higher concentrations compared to maternal serum. {ECO:0000269|PubMed:21741723, ECO:0000269|PubMed:24130902}.
P43490	NAMPT	NAMPT_HUMAN	dotA8h-Control	0.247425	0.839049	0.968179	no	0.247425	0.968179	3	3	3	3	3	dotA8h	human	Nicotinamide phosphoribosyltransferase (NAmPRTase) (Nampt) (EC 2.4.2.12) (Pre-B-cell colony-enhancing factor 1) (Pre-B cell-enhancing factor) (Visfatin)	Nucleus {ECO:0000269|PubMed:24130902}. Cytoplasm {ECO:0000250|UniProtKB:Q99KQ4}. Secreted {ECO:0000269|PubMed:21741723}. Note=Under non-inflammatory conditions, visfatin predominantly exhibits a granular pattern within the nucleus. Secreted by endothelial cells upon IL-1beta stimulation. Abundantly secreted in milk, reaching 100-fold higher concentrations compared to maternal serum. {ECO:0000269|PubMed:21741723, ECO:0000269|PubMed:24130902}.
P43490	NAMPT	NAMPT_HUMAN	dotA1h-WT1h	-0.743778	0.544917	0.995779	no	-0.743778	0.995779	3	3	3	3	3	WT1h	human	Nicotinamide phosphoribosyltransferase (NAmPRTase) (Nampt) (EC 2.4.2.12) (Pre-B-cell colony-enhancing factor 1) (Pre-B cell-enhancing factor) (Visfatin)	Nucleus {ECO:0000269|PubMed:24130902}. Cytoplasm {ECO:0000250|UniProtKB:Q99KQ4}. Secreted {ECO:0000269|PubMed:21741723}. Note=Under non-inflammatory conditions, visfatin predominantly exhibits a granular pattern within the nucleus. Secreted by endothelial cells upon IL-1beta stimulation. Abundantly secreted in milk, reaching 100-fold higher concentrations compared to maternal serum. {ECO:0000269|PubMed:21741723, ECO:0000269|PubMed:24130902}.
P43490	NAMPT	NAMPT_HUMAN	WT8h-Control	0.324552	0.790072	0.882486	no	0.324552	0.882486	3	3	3	3	3	WT8h	human	Nicotinamide phosphoribosyltransferase (NAmPRTase) (Nampt) (EC 2.4.2.12) (Pre-B-cell colony-enhancing factor 1) (Pre-B cell-enhancing factor) (Visfatin)	Nucleus {ECO:0000269|PubMed:24130902}. Cytoplasm {ECO:0000250|UniProtKB:Q99KQ4}. Secreted {ECO:0000269|PubMed:21741723}. Note=Under non-inflammatory conditions, visfatin predominantly exhibits a granular pattern within the nucleus. Secreted by endothelial cells upon IL-1beta stimulation. Abundantly secreted in milk, reaching 100-fold higher concentrations compared to maternal serum. {ECO:0000269|PubMed:21741723, ECO:0000269|PubMed:24130902}.
P43490	NAMPT	NAMPT_HUMAN	WT1h-Control	-1.04458	0.399458	0.577875	no	-1.04458	0.577875	3	3	3	3	3	Control	human	Nicotinamide phosphoribosyltransferase (NAmPRTase) (Nampt) (EC 2.4.2.12) (Pre-B-cell colony-enhancing factor 1) (Pre-B cell-enhancing factor) (Visfatin)	Nucleus {ECO:0000269|PubMed:24130902}. Cytoplasm {ECO:0000250|UniProtKB:Q99KQ4}. Secreted {ECO:0000269|PubMed:21741723}. Note=Under non-inflammatory conditions, visfatin predominantly exhibits a granular pattern within the nucleus. Secreted by endothelial cells upon IL-1beta stimulation. Abundantly secreted in milk, reaching 100-fold higher concentrations compared to maternal serum. {ECO:0000269|PubMed:21741723, ECO:0000269|PubMed:24130902}.
P43686	PSMC4	PRS6B_HUMAN	dotA8h-WT1h	1.28156	0.0181409	0.100619	no	1.28156	0.100619	3	3	3	3	3	dotA8h	human	26S protease regulatory subunit 6B (26S proteasome AAA-ATPase subunit RPT3) (MB67-interacting protein) (MIP224) (Proteasome 26S subunit ATPase 4) (Tat-binding protein 7) (TBP-7)	Cytoplasm. Nucleus.
P43686	PSMC4	PRS6B_HUMAN	dotA1h-Control	-1.14365	0.0305379	0.114358	no	-1.14365	0.114358	3	3	3	3	3	Control	human	26S protease regulatory subunit 6B (26S proteasome AAA-ATPase subunit RPT3) (MB67-interacting protein) (MIP224) (Proteasome 26S subunit ATPase 4) (Tat-binding protein 7) (TBP-7)	Cytoplasm. Nucleus.
P43686	PSMC4	PRS6B_HUMAN	dotA1h-WT1h	0.252232	0.590995	0.995779	no	0.252232	0.995779	3	3	3	3	3	dotA1h	human	26S protease regulatory subunit 6B (26S proteasome AAA-ATPase subunit RPT3) (MB67-interacting protein) (MIP224) (Proteasome 26S subunit ATPase 4) (Tat-binding protein 7) (TBP-7)	Cytoplasm. Nucleus.
P43686	PSMC4	PRS6B_HUMAN	dotA8h-Control	-0.114327	0.806425	0.966546	no	-0.114327	0.966546	3	3	3	3	3	Control	human	26S protease regulatory subunit 6B (26S proteasome AAA-ATPase subunit RPT3) (MB67-interacting protein) (MIP224) (Proteasome 26S subunit ATPase 4) (Tat-binding protein 7) (TBP-7)	Cytoplasm. Nucleus.
P43686	PSMC4	PRS6B_HUMAN	WT1h-Control	-1.39589	0.0117952	0.0630181	no	-1.39589	0.0630181	3	3	3	3	3	Control	human	26S protease regulatory subunit 6B (26S proteasome AAA-ATPase subunit RPT3) (MB67-interacting protein) (MIP224) (Proteasome 26S subunit ATPase 4) (Tat-binding protein 7) (TBP-7)	Cytoplasm. Nucleus.
P43686	PSMC4	PRS6B_HUMAN	dotA8h-WT8h	-0.208251	0.656501	0.785512	no	-0.208251	0.785512	3	3	3	3	3	WT8h	human	26S protease regulatory subunit 6B (26S proteasome AAA-ATPase subunit RPT3) (MB67-interacting protein) (MIP224) (Proteasome 26S subunit ATPase 4) (Tat-binding protein 7) (TBP-7)	Cytoplasm. Nucleus.
P43686	PSMC4	PRS6B_HUMAN	WT8h-Control	0.0939239	0.840376	0.911045	no	0.0939239	0.911045	3	3	3	3	3	WT8h	human	26S protease regulatory subunit 6B (26S proteasome AAA-ATPase subunit RPT3) (MB67-interacting protein) (MIP224) (Proteasome 26S subunit ATPase 4) (Tat-binding protein 7) (TBP-7)	Cytoplasm. Nucleus.
P43897	TSFM	EFTS_HUMAN	dotA8h-WT8h	0.451041	0.233876	0.408804	no	0.451041	0.408804	3	3	3	3	3	dotA8h	human	Elongation factor Ts, mitochondrial (EF-Ts) (EF-TsMt)	Mitochondrion.
P43897	TSFM	EFTS_HUMAN	dotA1h-Control	-0.581342	0.133521	0.280409	no	-0.581342	0.280409	3	3	3	3	3	Control	human	Elongation factor Ts, mitochondrial (EF-Ts) (EF-TsMt)	Mitochondrion.
P43897	TSFM	EFTS_HUMAN	WT8h-Control	-0.55708	0.148688	0.300771	no	-0.55708	0.300771	3	3	3	3	3	Control	human	Elongation factor Ts, mitochondrial (EF-Ts) (EF-TsMt)	Mitochondrion.
P43897	TSFM	EFTS_HUMAN	WT1h-Control	-0.0854688	0.815117	0.895259	no	-0.0854688	0.895259	3	3	3	3	3	Control	human	Elongation factor Ts, mitochondrial (EF-Ts) (EF-TsMt)	Mitochondrion.
P43897	TSFM	EFTS_HUMAN	dotA1h-WT1h	-0.495873	0.193837	0.915076	no	-0.495873	0.915076	3	3	3	3	3	WT1h	human	Elongation factor Ts, mitochondrial (EF-Ts) (EF-TsMt)	Mitochondrion.
P43897	TSFM	EFTS_HUMAN	dotA8h-WT1h	-0.0205702	0.955061	0.970834	no	-0.0205702	0.970834	3	3	3	3	3	WT1h	human	Elongation factor Ts, mitochondrial (EF-Ts) (EF-TsMt)	Mitochondrion.
P43897	TSFM	EFTS_HUMAN	dotA8h-Control	-0.106039	0.771904	0.957062	no	-0.106039	0.957062	3	3	3	3	3	Control	human	Elongation factor Ts, mitochondrial (EF-Ts) (EF-TsMt)	Mitochondrion.
P45880	VDAC2	VDAC2_HUMAN	dotA8h-WT8h	0.141068	0.405362	0.590596	no	0.141068	0.590596	3	3	3	3	3	dotA8h	human	Voltage-dependent anion-selective channel protein 2 (VDAC-2) (hVDAC2) (Outer mitochondrial membrane protein porin 2)	Mitochondrion outer membrane {ECO:0000269|PubMed:7539795}.
P45880	VDAC2	VDAC2_HUMAN	dotA1h-WT1h	-0.196623	0.253794	0.954174	no	-0.196623	0.954174	3	3	3	3	3	WT1h	human	Voltage-dependent anion-selective channel protein 2 (VDAC-2) (hVDAC2) (Outer mitochondrial membrane protein porin 2)	Mitochondrion outer membrane {ECO:0000269|PubMed:7539795}.
P45880	VDAC2	VDAC2_HUMAN	WT8h-Control	0.196581	0.253888	0.434465	no	0.196581	0.434465	3	3	3	3	3	WT8h	human	Voltage-dependent anion-selective channel protein 2 (VDAC-2) (hVDAC2) (Outer mitochondrial membrane protein porin 2)	Mitochondrion outer membrane {ECO:0000269|PubMed:7539795}.
P45880	VDAC2	VDAC2_HUMAN	dotA8h-Control	0.337649	0.0642712	0.397593	no	0.337649	0.397593	3	3	3	3	3	dotA8h	human	Voltage-dependent anion-selective channel protein 2 (VDAC-2) (hVDAC2) (Outer mitochondrial membrane protein porin 2)	Mitochondrion outer membrane {ECO:0000269|PubMed:7539795}.
P45880	VDAC2	VDAC2_HUMAN	dotA8h-WT1h	0.0145051	0.930587	0.95795	no	0.0145051	0.95795	3	3	3	3	3	dotA8h	human	Voltage-dependent anion-selective channel protein 2 (VDAC-2) (hVDAC2) (Outer mitochondrial membrane protein porin 2)	Mitochondrion outer membrane {ECO:0000269|PubMed:7539795}.
P45880	VDAC2	VDAC2_HUMAN	dotA1h-Control	0.126521	0.453937	0.618006	no	0.126521	0.618006	3	3	3	3	3	dotA1h	human	Voltage-dependent anion-selective channel protein 2 (VDAC-2) (hVDAC2) (Outer mitochondrial membrane protein porin 2)	Mitochondrion outer membrane {ECO:0000269|PubMed:7539795}.
P45880	VDAC2	VDAC2_HUMAN	WT1h-Control	0.323144	0.0746215	0.202975	no	0.323144	0.202975	3	3	3	3	3	WT1h	human	Voltage-dependent anion-selective channel protein 2 (VDAC-2) (hVDAC2) (Outer mitochondrial membrane protein porin 2)	Mitochondrion outer membrane {ECO:0000269|PubMed:7539795}.
P45954	ACADSB	ACDSB_HUMAN	dotA8h-Control	0.263039	0.267137	0.730334	no	0.263039	0.730334	3	3	3	3	3	dotA8h	human	Short/branched chain specific acyl-CoA dehydrogenase, mitochondrial (SBCAD) (EC 1.3.8.5) (2-methyl branched chain acyl-CoA dehydrogenase) (2-MEBCAD) (2-methylbutyryl-coenzyme A dehydrogenase) (2-methylbutyryl-CoA dehydrogenase)	Mitochondrion matrix.
P45954	ACADSB	ACDSB_HUMAN	dotA8h-WT1h	0.221698	0.345291	0.531941	no	0.221698	0.531941	3	3	3	3	3	dotA8h	human	Short/branched chain specific acyl-CoA dehydrogenase, mitochondrial (SBCAD) (EC 1.3.8.5) (2-methyl branched chain acyl-CoA dehydrogenase) (2-MEBCAD) (2-methylbutyryl-coenzyme A dehydrogenase) (2-methylbutyryl-CoA dehydrogenase)	Mitochondrion matrix.
P45954	ACADSB	ACDSB_HUMAN	WT1h-Control	0.041341	0.857154	0.921642	no	0.041341	0.921642	3	3	3	3	3	WT1h	human	Short/branched chain specific acyl-CoA dehydrogenase, mitochondrial (SBCAD) (EC 1.3.8.5) (2-methyl branched chain acyl-CoA dehydrogenase) (2-MEBCAD) (2-methylbutyryl-coenzyme A dehydrogenase) (2-methylbutyryl-CoA dehydrogenase)	Mitochondrion matrix.
P45954	ACADSB	ACDSB_HUMAN	dotA8h-WT8h	0.0627434	0.784942	0.870775	no	0.0627434	0.870775	3	3	3	3	3	dotA8h	human	Short/branched chain specific acyl-CoA dehydrogenase, mitochondrial (SBCAD) (EC 1.3.8.5) (2-methyl branched chain acyl-CoA dehydrogenase) (2-MEBCAD) (2-methylbutyryl-coenzyme A dehydrogenase) (2-methylbutyryl-CoA dehydrogenase)	Mitochondrion matrix.
P45954	ACADSB	ACDSB_HUMAN	WT8h-Control	0.200296	0.391882	0.578343	no	0.200296	0.578343	3	3	3	3	3	WT8h	human	Short/branched chain specific acyl-CoA dehydrogenase, mitochondrial (SBCAD) (EC 1.3.8.5) (2-methyl branched chain acyl-CoA dehydrogenase) (2-MEBCAD) (2-methylbutyryl-coenzyme A dehydrogenase) (2-methylbutyryl-CoA dehydrogenase)	Mitochondrion matrix.
P45954	ACADSB	ACDSB_HUMAN	dotA1h-WT1h	0.0381468	0.868069	0.995779	no	0.0381468	0.995779	3	3	3	3	3	dotA1h	human	Short/branched chain specific acyl-CoA dehydrogenase, mitochondrial (SBCAD) (EC 1.3.8.5) (2-methyl branched chain acyl-CoA dehydrogenase) (2-MEBCAD) (2-methylbutyryl-coenzyme A dehydrogenase) (2-methylbutyryl-CoA dehydrogenase)	Mitochondrion matrix.
P45954	ACADSB	ACDSB_HUMAN	dotA1h-Control	0.0794879	0.729865	0.828489	no	0.0794879	0.828489	3	3	3	3	3	dotA1h	human	Short/branched chain specific acyl-CoA dehydrogenase, mitochondrial (SBCAD) (EC 1.3.8.5) (2-methyl branched chain acyl-CoA dehydrogenase) (2-MEBCAD) (2-methylbutyryl-coenzyme A dehydrogenase) (2-methylbutyryl-CoA dehydrogenase)	Mitochondrion matrix.
P45973	CBX5	CBX5_HUMAN	WT8h-Control	-0.522218	0.0240521	0.0852306	no	-0.522218	0.0852306	3	3	3	3	3	Control	human	Chromobox protein homolog 5 (Antigen p25) (Heterochromatin protein 1 homolog alpha) (HP1 alpha)	Nucleus {ECO:0000269|PubMed:10460410}. Chromosome {ECO:0000269|PubMed:10460410}. Chromosome, centromere {ECO:0000269|PubMed:10460410, ECO:0000269|PubMed:21346195}. Note=Component of centromeric and pericentromeric heterochromatin. Associates with chromosomes during mitosis. Associates specifically with chromatin during metaphase and anaphase.
P45973	CBX5	CBX5_HUMAN	dotA8h-WT8h	1.08143	0.000261523	0.00717925	no	1.08143	0.00717925	3	3	3	3	3	dotA8h	human	Chromobox protein homolog 5 (Antigen p25) (Heterochromatin protein 1 homolog alpha) (HP1 alpha)	Nucleus {ECO:0000269|PubMed:10460410}. Chromosome {ECO:0000269|PubMed:10460410}. Chromosome, centromere {ECO:0000269|PubMed:10460410, ECO:0000269|PubMed:21346195}. Note=Component of centromeric and pericentromeric heterochromatin. Associates with chromosomes during mitosis. Associates specifically with chromatin during metaphase and anaphase.
P45973	CBX5	CBX5_HUMAN	dotA8h-WT1h	0.450595	0.044863	0.164297	no	0.450595	0.164297	3	3	3	3	3	dotA8h	human	Chromobox protein homolog 5 (Antigen p25) (Heterochromatin protein 1 homolog alpha) (HP1 alpha)	Nucleus {ECO:0000269|PubMed:10460410}. Chromosome {ECO:0000269|PubMed:10460410}. Chromosome, centromere {ECO:0000269|PubMed:10460410, ECO:0000269|PubMed:21346195}. Note=Component of centromeric and pericentromeric heterochromatin. Associates with chromosomes during mitosis. Associates specifically with chromatin during metaphase and anaphase.
P45973	CBX5	CBX5_HUMAN	dotA1h-Control	-0.182626	0.3748	0.54472	no	-0.182626	0.54472	3	3	3	3	3	Control	human	Chromobox protein homolog 5 (Antigen p25) (Heterochromatin protein 1 homolog alpha) (HP1 alpha)	Nucleus {ECO:0000269|PubMed:10460410}. Chromosome {ECO:0000269|PubMed:10460410}. Chromosome, centromere {ECO:0000269|PubMed:10460410, ECO:0000269|PubMed:21346195}. Note=Component of centromeric and pericentromeric heterochromatin. Associates with chromosomes during mitosis. Associates specifically with chromatin during metaphase and anaphase.
P45973	CBX5	CBX5_HUMAN	dotA1h-WT1h	-0.291239	0.169308	0.908965	no	-0.291239	0.908965	3	3	3	3	3	WT1h	human	Chromobox protein homolog 5 (Antigen p25) (Heterochromatin protein 1 homolog alpha) (HP1 alpha)	Nucleus {ECO:0000269|PubMed:10460410}. Chromosome {ECO:0000269|PubMed:10460410}. Chromosome, centromere {ECO:0000269|PubMed:10460410, ECO:0000269|PubMed:21346195}. Note=Component of centromeric and pericentromeric heterochromatin. Associates with chromosomes during mitosis. Associates specifically with chromatin during metaphase and anaphase.
P45973	CBX5	CBX5_HUMAN	dotA8h-Control	0.559207	0.0174155	0.167096	no	0.559207	0.167096	3	3	3	3	3	dotA8h	human	Chromobox protein homolog 5 (Antigen p25) (Heterochromatin protein 1 homolog alpha) (HP1 alpha)	Nucleus {ECO:0000269|PubMed:10460410}. Chromosome {ECO:0000269|PubMed:10460410}. Chromosome, centromere {ECO:0000269|PubMed:10460410, ECO:0000269|PubMed:21346195}. Note=Component of centromeric and pericentromeric heterochromatin. Associates with chromosomes during mitosis. Associates specifically with chromatin during metaphase and anaphase.
P45973	CBX5	CBX5_HUMAN	WT1h-Control	0.108613	0.592764	0.74543	no	0.108613	0.74543	3	3	3	3	3	WT1h	human	Chromobox protein homolog 5 (Antigen p25) (Heterochromatin protein 1 homolog alpha) (HP1 alpha)	Nucleus {ECO:0000269|PubMed:10460410}. Chromosome {ECO:0000269|PubMed:10460410}. Chromosome, centromere {ECO:0000269|PubMed:10460410, ECO:0000269|PubMed:21346195}. Note=Component of centromeric and pericentromeric heterochromatin. Associates with chromosomes during mitosis. Associates specifically with chromatin during metaphase and anaphase.
P45974	USP5	UBP5_HUMAN	WT8h-Control	-0.230522	0.849702	0.915981	no	-0.230522	0.915981	3	1	3	2	3	Control	human	Ubiquitin carboxyl-terminal hydrolase 5 (EC 3.4.19.12) (Deubiquitinating enzyme 5) (Isopeptidase T) (Ubiquitin thioesterase 5) (Ubiquitin-specific-processing protease 5)
P45974	USP5	UBP5_HUMAN	dotA1h-WT1h	0.221461	0.903323	0.995779	no	0.221461	0.995779	3	1	3	2	3	dotA1h	human	Ubiquitin carboxyl-terminal hydrolase 5 (EC 3.4.19.12) (Deubiquitinating enzyme 5) (Isopeptidase T) (Ubiquitin thioesterase 5) (Ubiquitin-specific-processing protease 5)
P45974	USP5	UBP5_HUMAN	dotA8h-WT1h	1.10193	0.527566	0.683364	no	1.10193	0.683364	3	1	3	2	3	dotA8h	human	Ubiquitin carboxyl-terminal hydrolase 5 (EC 3.4.19.12) (Deubiquitinating enzyme 5) (Isopeptidase T) (Ubiquitin thioesterase 5) (Ubiquitin-specific-processing protease 5)
P45974	USP5	UBP5_HUMAN	dotA8h-WT8h	0.0996173	0.934662	0.965835	no	0.0996173	0.965835	3	1	3	2	3	dotA8h	human	Ubiquitin carboxyl-terminal hydrolase 5 (EC 3.4.19.12) (Deubiquitinating enzyme 5) (Isopeptidase T) (Ubiquitin thioesterase 5) (Ubiquitin-specific-processing protease 5)
P45974	USP5	UBP5_HUMAN	dotA8h-Control	-0.130905	0.914227	0.983751	no	-0.130905	0.983751	3	1	3	2	3	Control	human	Ubiquitin carboxyl-terminal hydrolase 5 (EC 3.4.19.12) (Deubiquitinating enzyme 5) (Isopeptidase T) (Ubiquitin thioesterase 5) (Ubiquitin-specific-processing protease 5)
P45974	USP5	UBP5_HUMAN	WT1h-Control	-1.23283	0.481333	0.652825	no	-1.23283	0.652825	3	1	3	2	3	Control	human	Ubiquitin carboxyl-terminal hydrolase 5 (EC 3.4.19.12) (Deubiquitinating enzyme 5) (Isopeptidase T) (Ubiquitin thioesterase 5) (Ubiquitin-specific-processing protease 5)
P45974	USP5	UBP5_HUMAN	dotA1h-Control	-1.01137	0.465589	0.629425	no	-1.01137	0.629425	3	1	3	2	3	Control	human	Ubiquitin carboxyl-terminal hydrolase 5 (EC 3.4.19.12) (Deubiquitinating enzyme 5) (Isopeptidase T) (Ubiquitin thioesterase 5) (Ubiquitin-specific-processing protease 5)
P46013	MKI67	KI67_HUMAN	WT8h-Control	-0.743072	0.00171454	0.0123263	no	-0.743072	0.0123263	3	3	3	3	3	Control	human	Proliferation marker protein Ki-67 (Antigen identified by monoclonal antibody Ki-67) (Antigen KI-67) (Antigen Ki67)	Chromosome {ECO:0000269|PubMed:15896774, ECO:0000269|PubMed:22002106, ECO:0000269|PubMed:27362226, ECO:0000269|PubMed:9510506}. Nucleus {ECO:0000269|PubMed:10878551, ECO:0000269|PubMed:22002106}. Nucleus, nucleolus {ECO:0000269|PubMed:10878551, ECO:0000269|PubMed:22002106, ECO:0000269|PubMed:2674163, ECO:0000269|PubMed:8799815}. Note=Associates with the surface of the mitotic chromosome, the perichromosomal layer, and covers a substantial fraction of the mitotic chromosome surface (PubMed:27362226). Associates with satellite DNA in G1 phase (PubMed:9510506). Binds tightly to chromatin in interphase, chromatin-binding decreases in mitosis when it associates with the surface of the condensed chromosomes (PubMed:15896774, PubMed:22002106). Predominantly localized in the G1 phase in the perinucleolar region, in the later phases it is also detected throughout the nuclear interior, being predominantly localized in the nuclear matrix (PubMed:22002106). {ECO:0000269|PubMed:15896774, ECO:0000269|PubMed:22002106, ECO:0000269|PubMed:27362226}.
P46013	MKI67	KI67_HUMAN	dotA1h-WT1h	-0.185061	0.315751	0.982679	no	-0.185061	0.982679	3	3	3	3	3	WT1h	human	Proliferation marker protein Ki-67 (Antigen identified by monoclonal antibody Ki-67) (Antigen KI-67) (Antigen Ki67)	Chromosome {ECO:0000269|PubMed:15896774, ECO:0000269|PubMed:22002106, ECO:0000269|PubMed:27362226, ECO:0000269|PubMed:9510506}. Nucleus {ECO:0000269|PubMed:10878551, ECO:0000269|PubMed:22002106}. Nucleus, nucleolus {ECO:0000269|PubMed:10878551, ECO:0000269|PubMed:22002106, ECO:0000269|PubMed:2674163, ECO:0000269|PubMed:8799815}. Note=Associates with the surface of the mitotic chromosome, the perichromosomal layer, and covers a substantial fraction of the mitotic chromosome surface (PubMed:27362226). Associates with satellite DNA in G1 phase (PubMed:9510506). Binds tightly to chromatin in interphase, chromatin-binding decreases in mitosis when it associates with the surface of the condensed chromosomes (PubMed:15896774, PubMed:22002106). Predominantly localized in the G1 phase in the perinucleolar region, in the later phases it is also detected throughout the nuclear interior, being predominantly localized in the nuclear matrix (PubMed:22002106). {ECO:0000269|PubMed:15896774, ECO:0000269|PubMed:22002106, ECO:0000269|PubMed:27362226}.
P46013	MKI67	KI67_HUMAN	WT1h-Control	-0.281719	0.138967	0.298151	no	-0.281719	0.298151	3	3	3	3	3	Control	human	Proliferation marker protein Ki-67 (Antigen identified by monoclonal antibody Ki-67) (Antigen KI-67) (Antigen Ki67)	Chromosome {ECO:0000269|PubMed:15896774, ECO:0000269|PubMed:22002106, ECO:0000269|PubMed:27362226, ECO:0000269|PubMed:9510506}. Nucleus {ECO:0000269|PubMed:10878551, ECO:0000269|PubMed:22002106}. Nucleus, nucleolus {ECO:0000269|PubMed:10878551, ECO:0000269|PubMed:22002106, ECO:0000269|PubMed:2674163, ECO:0000269|PubMed:8799815}. Note=Associates with the surface of the mitotic chromosome, the perichromosomal layer, and covers a substantial fraction of the mitotic chromosome surface (PubMed:27362226). Associates with satellite DNA in G1 phase (PubMed:9510506). Binds tightly to chromatin in interphase, chromatin-binding decreases in mitosis when it associates with the surface of the condensed chromosomes (PubMed:15896774, PubMed:22002106). Predominantly localized in the G1 phase in the perinucleolar region, in the later phases it is also detected throughout the nuclear interior, being predominantly localized in the nuclear matrix (PubMed:22002106). {ECO:0000269|PubMed:15896774, ECO:0000269|PubMed:22002106, ECO:0000269|PubMed:27362226}.
P46013	MKI67	KI67_HUMAN	dotA8h-WT8h	0.924091	0.000360857	0.00794999	no	0.924091	0.00794999	3	3	3	3	3	dotA8h	human	Proliferation marker protein Ki-67 (Antigen identified by monoclonal antibody Ki-67) (Antigen KI-67) (Antigen Ki67)	Chromosome {ECO:0000269|PubMed:15896774, ECO:0000269|PubMed:22002106, ECO:0000269|PubMed:27362226, ECO:0000269|PubMed:9510506}. Nucleus {ECO:0000269|PubMed:10878551, ECO:0000269|PubMed:22002106}. Nucleus, nucleolus {ECO:0000269|PubMed:10878551, ECO:0000269|PubMed:22002106, ECO:0000269|PubMed:2674163, ECO:0000269|PubMed:8799815}. Note=Associates with the surface of the mitotic chromosome, the perichromosomal layer, and covers a substantial fraction of the mitotic chromosome surface (PubMed:27362226). Associates with satellite DNA in G1 phase (PubMed:9510506). Binds tightly to chromatin in interphase, chromatin-binding decreases in mitosis when it associates with the surface of the condensed chromosomes (PubMed:15896774, PubMed:22002106). Predominantly localized in the G1 phase in the perinucleolar region, in the later phases it is also detected throughout the nuclear interior, being predominantly localized in the nuclear matrix (PubMed:22002106). {ECO:0000269|PubMed:15896774, ECO:0000269|PubMed:22002106, ECO:0000269|PubMed:27362226}.
P46013	MKI67	KI67_HUMAN	dotA8h-WT1h	0.462737	0.0246987	0.118405	no	0.462737	0.118405	3	3	3	3	3	dotA8h	human	Proliferation marker protein Ki-67 (Antigen identified by monoclonal antibody Ki-67) (Antigen KI-67) (Antigen Ki67)	Chromosome {ECO:0000269|PubMed:15896774, ECO:0000269|PubMed:22002106, ECO:0000269|PubMed:27362226, ECO:0000269|PubMed:9510506}. Nucleus {ECO:0000269|PubMed:10878551, ECO:0000269|PubMed:22002106}. Nucleus, nucleolus {ECO:0000269|PubMed:10878551, ECO:0000269|PubMed:22002106, ECO:0000269|PubMed:2674163, ECO:0000269|PubMed:8799815}. Note=Associates with the surface of the mitotic chromosome, the perichromosomal layer, and covers a substantial fraction of the mitotic chromosome surface (PubMed:27362226). Associates with satellite DNA in G1 phase (PubMed:9510506). Binds tightly to chromatin in interphase, chromatin-binding decreases in mitosis when it associates with the surface of the condensed chromosomes (PubMed:15896774, PubMed:22002106). Predominantly localized in the G1 phase in the perinucleolar region, in the later phases it is also detected throughout the nuclear interior, being predominantly localized in the nuclear matrix (PubMed:22002106). {ECO:0000269|PubMed:15896774, ECO:0000269|PubMed:22002106, ECO:0000269|PubMed:27362226}.
P46013	MKI67	KI67_HUMAN	dotA1h-Control	-0.46678	0.0237397	0.0980948	no	-0.46678	0.0980948	3	3	3	3	3	Control	human	Proliferation marker protein Ki-67 (Antigen identified by monoclonal antibody Ki-67) (Antigen KI-67) (Antigen Ki67)	Chromosome {ECO:0000269|PubMed:15896774, ECO:0000269|PubMed:22002106, ECO:0000269|PubMed:27362226, ECO:0000269|PubMed:9510506}. Nucleus {ECO:0000269|PubMed:10878551, ECO:0000269|PubMed:22002106}. Nucleus, nucleolus {ECO:0000269|PubMed:10878551, ECO:0000269|PubMed:22002106, ECO:0000269|PubMed:2674163, ECO:0000269|PubMed:8799815}. Note=Associates with the surface of the mitotic chromosome, the perichromosomal layer, and covers a substantial fraction of the mitotic chromosome surface (PubMed:27362226). Associates with satellite DNA in G1 phase (PubMed:9510506). Binds tightly to chromatin in interphase, chromatin-binding decreases in mitosis when it associates with the surface of the condensed chromosomes (PubMed:15896774, PubMed:22002106). Predominantly localized in the G1 phase in the perinucleolar region, in the later phases it is also detected throughout the nuclear interior, being predominantly localized in the nuclear matrix (PubMed:22002106). {ECO:0000269|PubMed:15896774, ECO:0000269|PubMed:22002106, ECO:0000269|PubMed:27362226}.
P46013	MKI67	KI67_HUMAN	dotA8h-Control	0.181019	0.325909	0.769868	no	0.181019	0.769868	3	3	3	3	3	dotA8h	human	Proliferation marker protein Ki-67 (Antigen identified by monoclonal antibody Ki-67) (Antigen KI-67) (Antigen Ki67)	Chromosome {ECO:0000269|PubMed:15896774, ECO:0000269|PubMed:22002106, ECO:0000269|PubMed:27362226, ECO:0000269|PubMed:9510506}. Nucleus {ECO:0000269|PubMed:10878551, ECO:0000269|PubMed:22002106}. Nucleus, nucleolus {ECO:0000269|PubMed:10878551, ECO:0000269|PubMed:22002106, ECO:0000269|PubMed:2674163, ECO:0000269|PubMed:8799815}. Note=Associates with the surface of the mitotic chromosome, the perichromosomal layer, and covers a substantial fraction of the mitotic chromosome surface (PubMed:27362226). Associates with satellite DNA in G1 phase (PubMed:9510506). Binds tightly to chromatin in interphase, chromatin-binding decreases in mitosis when it associates with the surface of the condensed chromosomes (PubMed:15896774, PubMed:22002106). Predominantly localized in the G1 phase in the perinucleolar region, in the later phases it is also detected throughout the nuclear interior, being predominantly localized in the nuclear matrix (PubMed:22002106). {ECO:0000269|PubMed:15896774, ECO:0000269|PubMed:22002106, ECO:0000269|PubMed:27362226}.
P46060	RANGAP1	RAGP1_HUMAN	dotA8h-WT1h	0.39608	0.228672	0.420943	no	0.39608	0.420943	3	3	3	3	3	dotA8h	human	Ran GTPase-activating protein 1 (RanGAP1)	Cytoplasm. Nucleus membrane; Peripheral membrane protein; Cytoplasmic side. Chromosome, centromere, kinetochore {ECO:0000250}. Cytoplasm, cytoskeleton, spindle pole {ECO:0000250}. Note=Cytoplasmic during interphase. Targeted to the nuclear rim after sumoylation. During mitosis, associates with mitotic spindles. Association with kinetochores appears soon after nuclear envelope breakdown and persists until late anaphase. Mitotic location also requires sumoylation.
P46060	RANGAP1	RAGP1_HUMAN	dotA8h-WT8h	0.530483	0.11666	0.257501	no	0.530483	0.257501	3	3	3	3	3	dotA8h	human	Ran GTPase-activating protein 1 (RanGAP1)	Cytoplasm. Nucleus membrane; Peripheral membrane protein; Cytoplasmic side. Chromosome, centromere, kinetochore {ECO:0000250}. Cytoplasm, cytoskeleton, spindle pole {ECO:0000250}. Note=Cytoplasmic during interphase. Targeted to the nuclear rim after sumoylation. During mitosis, associates with mitotic spindles. Association with kinetochores appears soon after nuclear envelope breakdown and persists until late anaphase. Mitotic location also requires sumoylation.
P46060	RANGAP1	RAGP1_HUMAN	WT1h-Control	-0.50999	0.129739	0.285809	no	-0.50999	0.285809	3	3	3	3	3	Control	human	Ran GTPase-activating protein 1 (RanGAP1)	Cytoplasm. Nucleus membrane; Peripheral membrane protein; Cytoplasmic side. Chromosome, centromere, kinetochore {ECO:0000250}. Cytoplasm, cytoskeleton, spindle pole {ECO:0000250}. Note=Cytoplasmic during interphase. Targeted to the nuclear rim after sumoylation. During mitosis, associates with mitotic spindles. Association with kinetochores appears soon after nuclear envelope breakdown and persists until late anaphase. Mitotic location also requires sumoylation.
P46060	RANGAP1	RAGP1_HUMAN	dotA1h-Control	-0.868247	0.0184469	0.0844308	no	-0.868247	0.0844308	3	3	3	3	3	Control	human	Ran GTPase-activating protein 1 (RanGAP1)	Cytoplasm. Nucleus membrane; Peripheral membrane protein; Cytoplasmic side. Chromosome, centromere, kinetochore {ECO:0000250}. Cytoplasm, cytoskeleton, spindle pole {ECO:0000250}. Note=Cytoplasmic during interphase. Targeted to the nuclear rim after sumoylation. During mitosis, associates with mitotic spindles. Association with kinetochores appears soon after nuclear envelope breakdown and persists until late anaphase. Mitotic location also requires sumoylation.
P46060	RANGAP1	RAGP1_HUMAN	dotA8h-Control	-0.11391	0.719984	0.939817	no	-0.11391	0.939817	3	3	3	3	3	Control	human	Ran GTPase-activating protein 1 (RanGAP1)	Cytoplasm. Nucleus membrane; Peripheral membrane protein; Cytoplasmic side. Chromosome, centromere, kinetochore {ECO:0000250}. Cytoplasm, cytoskeleton, spindle pole {ECO:0000250}. Note=Cytoplasmic during interphase. Targeted to the nuclear rim after sumoylation. During mitosis, associates with mitotic spindles. Association with kinetochores appears soon after nuclear envelope breakdown and persists until late anaphase. Mitotic location also requires sumoylation.
P46060	RANGAP1	RAGP1_HUMAN	dotA1h-WT1h	-0.358258	0.27306	0.957716	no	-0.358258	0.957716	3	3	3	3	3	WT1h	human	Ran GTPase-activating protein 1 (RanGAP1)	Cytoplasm. Nucleus membrane; Peripheral membrane protein; Cytoplasmic side. Chromosome, centromere, kinetochore {ECO:0000250}. Cytoplasm, cytoskeleton, spindle pole {ECO:0000250}. Note=Cytoplasmic during interphase. Targeted to the nuclear rim after sumoylation. During mitosis, associates with mitotic spindles. Association with kinetochores appears soon after nuclear envelope breakdown and persists until late anaphase. Mitotic location also requires sumoylation.
P46060	RANGAP1	RAGP1_HUMAN	WT8h-Control	-0.644393	0.0635361	0.165938	no	-0.644393	0.165938	3	3	3	3	3	Control	human	Ran GTPase-activating protein 1 (RanGAP1)	Cytoplasm. Nucleus membrane; Peripheral membrane protein; Cytoplasmic side. Chromosome, centromere, kinetochore {ECO:0000250}. Cytoplasm, cytoskeleton, spindle pole {ECO:0000250}. Note=Cytoplasmic during interphase. Targeted to the nuclear rim after sumoylation. During mitosis, associates with mitotic spindles. Association with kinetochores appears soon after nuclear envelope breakdown and persists until late anaphase. Mitotic location also requires sumoylation.
P46063	RECQL	RECQ1_HUMAN	dotA8h-Control	-0.245452	0.627011	0.914565	no	-0.245452	0.914565	2	1	1	1	3	Control	human	ATP-dependent DNA helicase Q1 (EC 3.6.4.12) (DNA helicase, RecQ-like type 1) (RecQ1) (DNA-dependent ATPase Q1) (RecQ protein-like 1)	Nucleus {ECO:0000269|PubMed:7961977}.
P46063	RECQL	RECQ1_HUMAN	dotA1h-Control	0.166153	0.803123	0.877557	no	0.166153	0.877557	2	1	1	1	3	dotA1h	human	ATP-dependent DNA helicase Q1 (EC 3.6.4.12) (DNA helicase, RecQ-like type 1) (RecQ1) (DNA-dependent ATPase Q1) (RecQ protein-like 1)	Nucleus {ECO:0000269|PubMed:7961977}.
P46063	RECQL	RECQ1_HUMAN	WT1h-Control	-0.332291	0.624031	0.771047	no	-0.332291	0.771047	2	1	1	1	3	Control	human	ATP-dependent DNA helicase Q1 (EC 3.6.4.12) (DNA helicase, RecQ-like type 1) (RecQ1) (DNA-dependent ATPase Q1) (RecQ protein-like 1)	Nucleus {ECO:0000269|PubMed:7961977}.
P46063	RECQL	RECQ1_HUMAN	dotA8h-WT8h	-0.0577531	0.926393	0.960907	no	-0.0577531	0.960907	2	1	1	1	3	WT8h	human	ATP-dependent DNA helicase Q1 (EC 3.6.4.12) (DNA helicase, RecQ-like type 1) (RecQ1) (DNA-dependent ATPase Q1) (RecQ protein-like 1)	Nucleus {ECO:0000269|PubMed:7961977}.
P46063	RECQL	RECQ1_HUMAN	dotA8h-WT1h	0.0868388	0.889633	0.933417	no	0.0868388	0.933417	2	1	1	1	3	dotA8h	human	ATP-dependent DNA helicase Q1 (EC 3.6.4.12) (DNA helicase, RecQ-like type 1) (RecQ1) (DNA-dependent ATPase Q1) (RecQ protein-like 1)	Nucleus {ECO:0000269|PubMed:7961977}.
P46063	RECQL	RECQ1_HUMAN	WT8h-Control	-0.187699	0.778571	0.875354	no	-0.187699	0.875354	2	1	1	1	3	Control	human	ATP-dependent DNA helicase Q1 (EC 3.6.4.12) (DNA helicase, RecQ-like type 1) (RecQ1) (DNA-dependent ATPase Q1) (RecQ protein-like 1)	Nucleus {ECO:0000269|PubMed:7961977}.
P46087	NOP2	NOP2_HUMAN	dotA8h-WT1h	0.257611	0.304655	0.493457	no	0.257611	0.493457	3	3	3	3	3	dotA8h	human	Probable 28S rRNA (cytosine(4447)-C(5))-methyltransferase (EC 2.1.1.-) (Nucleolar protein 1) (Nucleolar protein 2 homolog) (Proliferating-cell nucleolar antigen p120) (Proliferation-associated nucleolar protein p120)	Nucleus, nucleolus {ECO:0000269|PubMed:12429849}.
P46087	NOP2	NOP2_HUMAN	dotA8h-WT8h	0.671798	0.0181101	0.0707824	no	0.671798	0.0707824	3	3	3	3	3	dotA8h	human	Probable 28S rRNA (cytosine(4447)-C(5))-methyltransferase (EC 2.1.1.-) (Nucleolar protein 1) (Nucleolar protein 2 homolog) (Proliferating-cell nucleolar antigen p120) (Proliferation-associated nucleolar protein p120)	Nucleus, nucleolus {ECO:0000269|PubMed:12429849}.
P46087	NOP2	NOP2_HUMAN	dotA8h-Control	0.0892468	0.715602	0.938975	no	0.0892468	0.938975	3	3	3	3	3	dotA8h	human	Probable 28S rRNA (cytosine(4447)-C(5))-methyltransferase (EC 2.1.1.-) (Nucleolar protein 1) (Nucleolar protein 2 homolog) (Proliferating-cell nucleolar antigen p120) (Proliferation-associated nucleolar protein p120)	Nucleus, nucleolus {ECO:0000269|PubMed:12429849}.
P46087	NOP2	NOP2_HUMAN	WT8h-Control	-0.582552	0.0344471	0.109288	no	-0.582552	0.109288	3	3	3	3	3	Control	human	Probable 28S rRNA (cytosine(4447)-C(5))-methyltransferase (EC 2.1.1.-) (Nucleolar protein 1) (Nucleolar protein 2 homolog) (Proliferating-cell nucleolar antigen p120) (Proliferation-associated nucleolar protein p120)	Nucleus, nucleolus {ECO:0000269|PubMed:12429849}.
P46087	NOP2	NOP2_HUMAN	dotA1h-Control	-0.395496	0.127672	0.272488	no	-0.395496	0.272488	3	3	3	3	3	Control	human	Probable 28S rRNA (cytosine(4447)-C(5))-methyltransferase (EC 2.1.1.-) (Nucleolar protein 1) (Nucleolar protein 2 homolog) (Proliferating-cell nucleolar antigen p120) (Proliferation-associated nucleolar protein p120)	Nucleus, nucleolus {ECO:0000269|PubMed:12429849}.
P46087	NOP2	NOP2_HUMAN	dotA1h-WT1h	-0.227131	0.362587	0.995779	no	-0.227131	0.995779	3	3	3	3	3	WT1h	human	Probable 28S rRNA (cytosine(4447)-C(5))-methyltransferase (EC 2.1.1.-) (Nucleolar protein 1) (Nucleolar protein 2 homolog) (Proliferating-cell nucleolar antigen p120) (Proliferation-associated nucleolar protein p120)	Nucleus, nucleolus {ECO:0000269|PubMed:12429849}.
P46087	NOP2	NOP2_HUMAN	WT1h-Control	-0.168364	0.495622	0.667517	no	-0.168364	0.667517	3	3	3	3	3	Control	human	Probable 28S rRNA (cytosine(4447)-C(5))-methyltransferase (EC 2.1.1.-) (Nucleolar protein 1) (Nucleolar protein 2 homolog) (Proliferating-cell nucleolar antigen p120) (Proliferation-associated nucleolar protein p120)	Nucleus, nucleolus {ECO:0000269|PubMed:12429849}.
P46100	ATRX	ATRX_HUMAN	dotA1h-Control	0.754173	0.189669	0.348269	no	0.754173	0.348269	3	3	0	3	3	dotA1h	human	Transcriptional regulator ATRX (EC 3.6.4.12) (ATP-dependent helicase ATRX) (X-linked helicase II) (X-linked nuclear protein) (XNP) (Znf-HX)	Nucleus. Chromosome, telomere. Nucleus, PML body. Note=Associated with pericentromeric heterochromatin during interphase and mitosis, probably by interacting with CBX5/HP1 alpha. Colocalizes with histone H3.3, DAXX, HIRA and ASF1A at PML-nuclear bodies. Colocalizes with cohesin (SMC1 and SMC3) and MECP2 at the maternal H19 ICR (By similarity). {ECO:0000250}.
P46100	ATRX	ATRX_HUMAN	dotA1h-WT1h	-0.263204	0.630386	0.995779	no	-0.263204	0.995779	3	3	0	3	3	WT1h	human	Transcriptional regulator ATRX (EC 3.6.4.12) (ATP-dependent helicase ATRX) (X-linked helicase II) (X-linked nuclear protein) (XNP) (Znf-HX)	Nucleus. Chromosome, telomere. Nucleus, PML body. Note=Associated with pericentromeric heterochromatin during interphase and mitosis, probably by interacting with CBX5/HP1 alpha. Colocalizes with histone H3.3, DAXX, HIRA and ASF1A at PML-nuclear bodies. Colocalizes with cohesin (SMC1 and SMC3) and MECP2 at the maternal H19 ICR (By similarity). {ECO:0000250}.
P46100	ATRX	ATRX_HUMAN	dotA8h-WT1h	-1.07627	0.0750347	0.220765	no	-1.07627	0.220765	3	3	0	3	3	WT1h	human	Transcriptional regulator ATRX (EC 3.6.4.12) (ATP-dependent helicase ATRX) (X-linked helicase II) (X-linked nuclear protein) (XNP) (Znf-HX)	Nucleus. Chromosome, telomere. Nucleus, PML body. Note=Associated with pericentromeric heterochromatin during interphase and mitosis, probably by interacting with CBX5/HP1 alpha. Colocalizes with histone H3.3, DAXX, HIRA and ASF1A at PML-nuclear bodies. Colocalizes with cohesin (SMC1 and SMC3) and MECP2 at the maternal H19 ICR (By similarity). {ECO:0000250}.
P46100	ATRX	ATRX_HUMAN	WT1h-Control	1.01738	0.0892321	0.225546	no	1.01738	0.225546	3	3	0	3	3	WT1h	human	Transcriptional regulator ATRX (EC 3.6.4.12) (ATP-dependent helicase ATRX) (X-linked helicase II) (X-linked nuclear protein) (XNP) (Znf-HX)	Nucleus. Chromosome, telomere. Nucleus, PML body. Note=Associated with pericentromeric heterochromatin during interphase and mitosis, probably by interacting with CBX5/HP1 alpha. Colocalizes with histone H3.3, DAXX, HIRA and ASF1A at PML-nuclear bodies. Colocalizes with cohesin (SMC1 and SMC3) and MECP2 at the maternal H19 ICR (By similarity). {ECO:0000250}.
P46100	ATRX	ATRX_HUMAN	dotA8h-Control	-0.0588928	0.913639	0.983751	no	-0.0588928	0.983751	3	3	0	3	3	Control	human	Transcriptional regulator ATRX (EC 3.6.4.12) (ATP-dependent helicase ATRX) (X-linked helicase II) (X-linked nuclear protein) (XNP) (Znf-HX)	Nucleus. Chromosome, telomere. Nucleus, PML body. Note=Associated with pericentromeric heterochromatin during interphase and mitosis, probably by interacting with CBX5/HP1 alpha. Colocalizes with histone H3.3, DAXX, HIRA and ASF1A at PML-nuclear bodies. Colocalizes with cohesin (SMC1 and SMC3) and MECP2 at the maternal H19 ICR (By similarity). {ECO:0000250}.
P46100	ATRX	ATRX_HUMAN	dotA8h-WT8h	#NUM!		0	yes	5.43687	0.0444333	3	3	0	3	3	dotA8h	human	Transcriptional regulator ATRX (EC 3.6.4.12) (ATP-dependent helicase ATRX) (X-linked helicase II) (X-linked nuclear protein) (XNP) (Znf-HX)	Nucleus. Chromosome, telomere. Nucleus, PML body. Note=Associated with pericentromeric heterochromatin during interphase and mitosis, probably by interacting with CBX5/HP1 alpha. Colocalizes with histone H3.3, DAXX, HIRA and ASF1A at PML-nuclear bodies. Colocalizes with cohesin (SMC1 and SMC3) and MECP2 at the maternal H19 ICR (By similarity). {ECO:0000250}.
P46100	ATRX	ATRX_HUMAN	WT8h-Control	#NUM!		0	yes	-5.49576	0.0228213	3	3	0	3	3	Control	human	Transcriptional regulator ATRX (EC 3.6.4.12) (ATP-dependent helicase ATRX) (X-linked helicase II) (X-linked nuclear protein) (XNP) (Znf-HX)	Nucleus. Chromosome, telomere. Nucleus, PML body. Note=Associated with pericentromeric heterochromatin during interphase and mitosis, probably by interacting with CBX5/HP1 alpha. Colocalizes with histone H3.3, DAXX, HIRA and ASF1A at PML-nuclear bodies. Colocalizes with cohesin (SMC1 and SMC3) and MECP2 at the maternal H19 ICR (By similarity). {ECO:0000250}.
P46109	CRKL	CRKL_HUMAN	dotA1h-Control	-1.0322	0.207323	0.369764	no	-1.0322	0.369764	2	1	2	1	1	Control	human	Crk-like protein
P46109	CRKL	CRKL_HUMAN	dotA8h-WT8h	0.78888	0.295119	0.477654	no	0.78888	0.477654	2	1	2	1	1	dotA8h	human	Crk-like protein
P46109	CRKL	CRKL_HUMAN	WT8h-Control	-0.715441	0.258916	0.437983	no	-0.715441	0.437983	2	1	2	1	1	Control	human	Crk-like protein
P46109	CRKL	CRKL_HUMAN	WT1h-Control	-1.7886	0.0859839	0.221249	no	-1.7886	0.221249	2	1	2	1	1	Control	human	Crk-like protein
P46109	CRKL	CRKL_HUMAN	dotA8h-Control	0.0734399	0.907883	0.983751	no	0.0734399	0.983751	2	1	2	1	1	dotA8h	human	Crk-like protein
P46379	BAG6	BAG6_HUMAN	dotA1h-WT1h	-0.465127	0.30582	0.980016	no	-0.465127	0.980016	3	3	3	3	3	WT1h	human	Large proline-rich protein BAG6 (BAG family molecular chaperone regulator 6) (BCL2-associated athanogene 6) (BAG-6) (BAG6) (HLA-B-associated transcript 3) (Protein G3) (Protein Scythe)	Cytoplasm, cytosol. Nucleus. Note=The C-terminal fragment generated by caspase-3 is cytoplasmic. Also found in extracellular vesicular exosomes in some tumor cells.
P46379	BAG6	BAG6_HUMAN	dotA8h-WT1h	0.278419	0.532808	0.686426	no	0.278419	0.686426	3	3	3	3	3	dotA8h	human	Large proline-rich protein BAG6 (BAG family molecular chaperone regulator 6) (BCL2-associated athanogene 6) (BAG-6) (BAG6) (HLA-B-associated transcript 3) (Protein G3) (Protein Scythe)	Cytoplasm, cytosol. Nucleus. Note=The C-terminal fragment generated by caspase-3 is cytoplasmic. Also found in extracellular vesicular exosomes in some tumor cells.
P46379	BAG6	BAG6_HUMAN	WT8h-Control	-0.348361	0.437718	0.621329	no	-0.348361	0.621329	3	3	3	3	3	Control	human	Large proline-rich protein BAG6 (BAG family molecular chaperone regulator 6) (BCL2-associated athanogene 6) (BAG-6) (BAG6) (HLA-B-associated transcript 3) (Protein G3) (Protein Scythe)	Cytoplasm, cytosol. Nucleus. Note=The C-terminal fragment generated by caspase-3 is cytoplasmic. Also found in extracellular vesicular exosomes in some tumor cells.
P46379	BAG6	BAG6_HUMAN	dotA8h-Control	-0.556825	0.22541	0.702456	no	-0.556825	0.702456	3	3	3	3	3	Control	human	Large proline-rich protein BAG6 (BAG family molecular chaperone regulator 6) (BCL2-associated athanogene 6) (BAG-6) (BAG6) (HLA-B-associated transcript 3) (Protein G3) (Protein Scythe)	Cytoplasm, cytosol. Nucleus. Note=The C-terminal fragment generated by caspase-3 is cytoplasmic. Also found in extracellular vesicular exosomes in some tumor cells.
P46379	BAG6	BAG6_HUMAN	dotA8h-WT8h	-0.208464	0.639012	0.772281	no	-0.208464	0.772281	3	3	3	3	3	WT8h	human	Large proline-rich protein BAG6 (BAG family molecular chaperone regulator 6) (BCL2-associated athanogene 6) (BAG-6) (BAG6) (HLA-B-associated transcript 3) (Protein G3) (Protein Scythe)	Cytoplasm, cytosol. Nucleus. Note=The C-terminal fragment generated by caspase-3 is cytoplasmic. Also found in extracellular vesicular exosomes in some tumor cells.
P46379	BAG6	BAG6_HUMAN	WT1h-Control	-0.835244	0.0813442	0.213474	no	-0.835244	0.213474	3	3	3	3	3	Control	human	Large proline-rich protein BAG6 (BAG family molecular chaperone regulator 6) (BCL2-associated athanogene 6) (BAG-6) (BAG6) (HLA-B-associated transcript 3) (Protein G3) (Protein Scythe)	Cytoplasm, cytosol. Nucleus. Note=The C-terminal fragment generated by caspase-3 is cytoplasmic. Also found in extracellular vesicular exosomes in some tumor cells.
P46379	BAG6	BAG6_HUMAN	dotA1h-Control	-1.30037	0.0129553	0.0677279	no	-1.30037	0.0677279	3	3	3	3	3	Control	human	Large proline-rich protein BAG6 (BAG family molecular chaperone regulator 6) (BCL2-associated athanogene 6) (BAG-6) (BAG6) (HLA-B-associated transcript 3) (Protein G3) (Protein Scythe)	Cytoplasm, cytosol. Nucleus. Note=The C-terminal fragment generated by caspase-3 is cytoplasmic. Also found in extracellular vesicular exosomes in some tumor cells.
P46459	NSF	NSF_HUMAN	WT8h-Control	0.436354	0.0439008	0.128246	no	0.436354	0.128246	3	3	3	3	3	WT8h	human	Vesicle-fusing ATPase (EC 3.6.4.6) (N-ethylmaleimide-sensitive fusion protein) (NEM-sensitive fusion protein) (Vesicular-fusion protein NSF)	Cytoplasm.
P46459	NSF	NSF_HUMAN	dotA1h-WT1h	-0.666164	0.00555226	0.288194	no	-0.666164	0.288194	3	3	3	3	3	WT1h	human	Vesicle-fusing ATPase (EC 3.6.4.6) (N-ethylmaleimide-sensitive fusion protein) (NEM-sensitive fusion protein) (Vesicular-fusion protein NSF)	Cytoplasm.
P46459	NSF	NSF_HUMAN	dotA8h-WT8h	0.158133	0.4231	0.603397	no	0.158133	0.603397	3	3	3	3	3	dotA8h	human	Vesicle-fusing ATPase (EC 3.6.4.6) (N-ethylmaleimide-sensitive fusion protein) (NEM-sensitive fusion protein) (Vesicular-fusion protein NSF)	Cytoplasm.
P46459	NSF	NSF_HUMAN	dotA1h-Control	-0.721357	0.00342907	0.0281151	no	-0.721357	0.0281151	3	3	3	3	3	Control	human	Vesicle-fusing ATPase (EC 3.6.4.6) (N-ethylmaleimide-sensitive fusion protein) (NEM-sensitive fusion protein) (Vesicular-fusion protein NSF)	Cytoplasm.
P46459	NSF	NSF_HUMAN	dotA8h-WT1h	0.649681	0.00642285	0.0552014	no	0.649681	0.0552014	3	3	3	3	3	dotA8h	human	Vesicle-fusing ATPase (EC 3.6.4.6) (N-ethylmaleimide-sensitive fusion protein) (NEM-sensitive fusion protein) (Vesicular-fusion protein NSF)	Cytoplasm.
P46459	NSF	NSF_HUMAN	WT1h-Control	-0.0551936	0.776612	0.872798	no	-0.0551936	0.872798	3	3	3	3	3	Control	human	Vesicle-fusing ATPase (EC 3.6.4.6) (N-ethylmaleimide-sensitive fusion protein) (NEM-sensitive fusion protein) (Vesicular-fusion protein NSF)	Cytoplasm.
P46459	NSF	NSF_HUMAN	dotA8h-Control	0.594488	0.0105114	0.121438	no	0.594488	0.121438	3	3	3	3	3	dotA8h	human	Vesicle-fusing ATPase (EC 3.6.4.6) (N-ethylmaleimide-sensitive fusion protein) (NEM-sensitive fusion protein) (Vesicular-fusion protein NSF)	Cytoplasm.
P46734	MAP2K3	MP2K3_HUMAN	dotA8h-WT1h	#NUM!		0	yes	4.12645	0.0132869	2	0	3	0	2	dotA8h	human	Dual specificity mitogen-activated protein kinase kinase 3 (MAP kinase kinase 3) (MAPKK 3) (EC 2.7.12.2) (MAPK/ERK kinase 3) (MEK 3) (Stress-activated protein kinase kinase 2) (SAPK kinase 2) (SAPKK-2) (SAPKK2)
P46734	MAP2K3	MP2K3_HUMAN	dotA8h-WT8h	0.285735	0.649838	0.780944	no	0.285735	0.780944	2	0	3	0	2	dotA8h	human	Dual specificity mitogen-activated protein kinase kinase 3 (MAP kinase kinase 3) (MAPKK 3) (EC 2.7.12.2) (MAPK/ERK kinase 3) (MEK 3) (Stress-activated protein kinase kinase 2) (SAPK kinase 2) (SAPKK-2) (SAPKK2)
P46734	MAP2K3	MP2K3_HUMAN	WT1h-Control	#NUM!		0	yes	-3.53843	0.0137116	2	0	3	0	2	Control	human	Dual specificity mitogen-activated protein kinase kinase 3 (MAP kinase kinase 3) (MAPKK 3) (EC 2.7.12.2) (MAPK/ERK kinase 3) (MEK 3) (Stress-activated protein kinase kinase 2) (SAPK kinase 2) (SAPKK-2) (SAPKK2)
P46734	MAP2K3	MP2K3_HUMAN	dotA1h-Control	#NUM!		0	yes	-2.67929	0.0415014	2	0	3	0	2	Control	human	Dual specificity mitogen-activated protein kinase kinase 3 (MAP kinase kinase 3) (MAPKK 3) (EC 2.7.12.2) (MAPK/ERK kinase 3) (MEK 3) (Stress-activated protein kinase kinase 2) (SAPK kinase 2) (SAPKK-2) (SAPKK2)
P46734	MAP2K3	MP2K3_HUMAN	dotA8h-Control	0.677667	0.34862	0.789636	no	0.677667	0.789636	2	0	3	0	2	dotA8h	human	Dual specificity mitogen-activated protein kinase kinase 3 (MAP kinase kinase 3) (MAPKK 3) (EC 2.7.12.2) (MAPK/ERK kinase 3) (MEK 3) (Stress-activated protein kinase kinase 2) (SAPK kinase 2) (SAPKK-2) (SAPKK2)
P46734	MAP2K3	MP2K3_HUMAN	WT8h-Control	0.391932	0.53839	0.706863	no	0.391932	0.706863	2	0	3	0	2	WT8h	human	Dual specificity mitogen-activated protein kinase kinase 3 (MAP kinase kinase 3) (MAPKK 3) (EC 2.7.12.2) (MAPK/ERK kinase 3) (MEK 3) (Stress-activated protein kinase kinase 2) (SAPK kinase 2) (SAPKK-2) (SAPKK2)
P46736	BRCC3	BRCC3_HUMAN	dotA8h-WT1h	-0.419753	0.472683	0.643787	no	-0.419753	0.643787	3	2	2	3	3	WT1h	human	Lys-63-specific deubiquitinase BRCC36 (EC 3.4.19.-) (BRCA1-A complex subunit BRCC36) (BRCA1/BRCA2-containing complex subunit 3) (BRCA1/BRCA2-containing complex subunit 36) (BRISC complex subunit BRCC36)	Nucleus {ECO:0000269|PubMed:18077395, ECO:0000269|PubMed:19202061, ECO:0000269|PubMed:19261748, ECO:0000269|PubMed:19261749, ECO:0000269|PubMed:20656690, ECO:0000269|PubMed:24075985, ECO:0000269|PubMed:26344097}. Cytoplasm {ECO:0000269|PubMed:20656690, ECO:0000269|PubMed:24075985}. Cytoplasm, cytoskeleton, spindle pole {ECO:0000305|PubMed:26195665}. Note=Localizes at sites of DNA damage at double-strand breaks (DSBs) (PubMed:20656690, PubMed:26344097). Interaction with FAM175B/ABRO1 retains BRCC3 in the cytoplasm (PubMed:20656690). {ECO:0000269|PubMed:20656690, ECO:0000269|PubMed:26344097}.
P46736	BRCC3	BRCC3_HUMAN	WT8h-Control	0.0678968	0.905986	0.946257	no	0.0678968	0.946257	3	2	2	3	3	WT8h	human	Lys-63-specific deubiquitinase BRCC36 (EC 3.4.19.-) (BRCA1-A complex subunit BRCC36) (BRCA1/BRCA2-containing complex subunit 3) (BRCA1/BRCA2-containing complex subunit 36) (BRISC complex subunit BRCC36)	Nucleus {ECO:0000269|PubMed:18077395, ECO:0000269|PubMed:19202061, ECO:0000269|PubMed:19261748, ECO:0000269|PubMed:19261749, ECO:0000269|PubMed:20656690, ECO:0000269|PubMed:24075985, ECO:0000269|PubMed:26344097}. Cytoplasm {ECO:0000269|PubMed:20656690, ECO:0000269|PubMed:24075985}. Cytoplasm, cytoskeleton, spindle pole {ECO:0000305|PubMed:26195665}. Note=Localizes at sites of DNA damage at double-strand breaks (DSBs) (PubMed:20656690, PubMed:26344097). Interaction with FAM175B/ABRO1 retains BRCC3 in the cytoplasm (PubMed:20656690). {ECO:0000269|PubMed:20656690, ECO:0000269|PubMed:26344097}.
P46736	BRCC3	BRCC3_HUMAN	WT1h-Control	-0.691809	0.249399	0.431169	no	-0.691809	0.431169	3	2	2	3	3	Control	human	Lys-63-specific deubiquitinase BRCC36 (EC 3.4.19.-) (BRCA1-A complex subunit BRCC36) (BRCA1/BRCA2-containing complex subunit 3) (BRCA1/BRCA2-containing complex subunit 36) (BRISC complex subunit BRCC36)	Nucleus {ECO:0000269|PubMed:18077395, ECO:0000269|PubMed:19202061, ECO:0000269|PubMed:19261748, ECO:0000269|PubMed:19261749, ECO:0000269|PubMed:20656690, ECO:0000269|PubMed:24075985, ECO:0000269|PubMed:26344097}. Cytoplasm {ECO:0000269|PubMed:20656690, ECO:0000269|PubMed:24075985}. Cytoplasm, cytoskeleton, spindle pole {ECO:0000305|PubMed:26195665}. Note=Localizes at sites of DNA damage at double-strand breaks (DSBs) (PubMed:20656690, PubMed:26344097). Interaction with FAM175B/ABRO1 retains BRCC3 in the cytoplasm (PubMed:20656690). {ECO:0000269|PubMed:20656690, ECO:0000269|PubMed:26344097}.
P46736	BRCC3	BRCC3_HUMAN	dotA1h-Control	-1.33379	0.0280453	0.10921	no	-1.33379	0.10921	3	2	2	3	3	Control	human	Lys-63-specific deubiquitinase BRCC36 (EC 3.4.19.-) (BRCA1-A complex subunit BRCC36) (BRCA1/BRCA2-containing complex subunit 3) (BRCA1/BRCA2-containing complex subunit 36) (BRISC complex subunit BRCC36)	Nucleus {ECO:0000269|PubMed:18077395, ECO:0000269|PubMed:19202061, ECO:0000269|PubMed:19261748, ECO:0000269|PubMed:19261749, ECO:0000269|PubMed:20656690, ECO:0000269|PubMed:24075985, ECO:0000269|PubMed:26344097}. Cytoplasm {ECO:0000269|PubMed:20656690, ECO:0000269|PubMed:24075985}. Cytoplasm, cytoskeleton, spindle pole {ECO:0000305|PubMed:26195665}. Note=Localizes at sites of DNA damage at double-strand breaks (DSBs) (PubMed:20656690, PubMed:26344097). Interaction with FAM175B/ABRO1 retains BRCC3 in the cytoplasm (PubMed:20656690). {ECO:0000269|PubMed:20656690, ECO:0000269|PubMed:26344097}.
P46736	BRCC3	BRCC3_HUMAN	dotA8h-Control	-1.11156	0.0561929	0.364678	no	-1.11156	0.364678	3	2	2	3	3	Control	human	Lys-63-specific deubiquitinase BRCC36 (EC 3.4.19.-) (BRCA1-A complex subunit BRCC36) (BRCA1/BRCA2-containing complex subunit 3) (BRCA1/BRCA2-containing complex subunit 36) (BRISC complex subunit BRCC36)	Nucleus {ECO:0000269|PubMed:18077395, ECO:0000269|PubMed:19202061, ECO:0000269|PubMed:19261748, ECO:0000269|PubMed:19261749, ECO:0000269|PubMed:20656690, ECO:0000269|PubMed:24075985, ECO:0000269|PubMed:26344097}. Cytoplasm {ECO:0000269|PubMed:20656690, ECO:0000269|PubMed:24075985}. Cytoplasm, cytoskeleton, spindle pole {ECO:0000305|PubMed:26195665}. Note=Localizes at sites of DNA damage at double-strand breaks (DSBs) (PubMed:20656690, PubMed:26344097). Interaction with FAM175B/ABRO1 retains BRCC3 in the cytoplasm (PubMed:20656690). {ECO:0000269|PubMed:20656690, ECO:0000269|PubMed:26344097}.
P46736	BRCC3	BRCC3_HUMAN	dotA8h-WT8h	-1.17946	0.0670824	0.173907	no	-1.17946	0.173907	3	2	2	3	3	WT8h	human	Lys-63-specific deubiquitinase BRCC36 (EC 3.4.19.-) (BRCA1-A complex subunit BRCC36) (BRCA1/BRCA2-containing complex subunit 3) (BRCA1/BRCA2-containing complex subunit 36) (BRISC complex subunit BRCC36)	Nucleus {ECO:0000269|PubMed:18077395, ECO:0000269|PubMed:19202061, ECO:0000269|PubMed:19261748, ECO:0000269|PubMed:19261749, ECO:0000269|PubMed:20656690, ECO:0000269|PubMed:24075985, ECO:0000269|PubMed:26344097}. Cytoplasm {ECO:0000269|PubMed:20656690, ECO:0000269|PubMed:24075985}. Cytoplasm, cytoskeleton, spindle pole {ECO:0000305|PubMed:26195665}. Note=Localizes at sites of DNA damage at double-strand breaks (DSBs) (PubMed:20656690, PubMed:26344097). Interaction with FAM175B/ABRO1 retains BRCC3 in the cytoplasm (PubMed:20656690). {ECO:0000269|PubMed:20656690, ECO:0000269|PubMed:26344097}.
P46736	BRCC3	BRCC3_HUMAN	dotA1h-WT1h	-0.641979	0.282361	0.966877	no	-0.641979	0.966877	3	2	2	3	3	WT1h	human	Lys-63-specific deubiquitinase BRCC36 (EC 3.4.19.-) (BRCA1-A complex subunit BRCC36) (BRCA1/BRCA2-containing complex subunit 3) (BRCA1/BRCA2-containing complex subunit 36) (BRISC complex subunit BRCC36)	Nucleus {ECO:0000269|PubMed:18077395, ECO:0000269|PubMed:19202061, ECO:0000269|PubMed:19261748, ECO:0000269|PubMed:19261749, ECO:0000269|PubMed:20656690, ECO:0000269|PubMed:24075985, ECO:0000269|PubMed:26344097}. Cytoplasm {ECO:0000269|PubMed:20656690, ECO:0000269|PubMed:24075985}. Cytoplasm, cytoskeleton, spindle pole {ECO:0000305|PubMed:26195665}. Note=Localizes at sites of DNA damage at double-strand breaks (DSBs) (PubMed:20656690, PubMed:26344097). Interaction with FAM175B/ABRO1 retains BRCC3 in the cytoplasm (PubMed:20656690). {ECO:0000269|PubMed:20656690, ECO:0000269|PubMed:26344097}.
P46776	RPL27A	RL27A_HUMAN	dotA8h-WT8h	-0.522556	0.126615	0.272046	no	-0.522556	0.272046	3	3	3	3	3	WT8h	human	60S ribosomal protein L27a
P46776	RPL27A	RL27A_HUMAN	WT1h-Control	-0.614447	0.07852	0.208615	no	-0.614447	0.208615	3	3	3	3	3	Control	human	60S ribosomal protein L27a
P46776	RPL27A	RL27A_HUMAN	dotA8h-Control	0.116436	0.718166	0.939817	no	0.116436	0.939817	3	3	3	3	3	dotA8h	human	60S ribosomal protein L27a
P46776	RPL27A	RL27A_HUMAN	dotA1h-Control	-0.765023	0.034878	0.124217	no	-0.765023	0.124217	3	3	3	3	3	Control	human	60S ribosomal protein L27a
P46776	RPL27A	RL27A_HUMAN	dotA1h-WT1h	-0.150575	0.641447	0.995779	no	-0.150575	0.995779	3	3	3	3	3	WT1h	human	60S ribosomal protein L27a
P46776	RPL27A	RL27A_HUMAN	dotA8h-WT1h	0.730883	0.0420038	0.158378	no	0.730883	0.158378	3	3	3	3	3	dotA8h	human	60S ribosomal protein L27a
P46776	RPL27A	RL27A_HUMAN	WT8h-Control	0.638992	0.0689205	0.175027	no	0.638992	0.175027	3	3	3	3	3	WT8h	human	60S ribosomal protein L27a
P46777	RPL5	RL5_HUMAN	WT1h-Control	-1.05263	0.0014984	0.0142765	no	-1.05263	0.0142765	3	3	3	3	3	Control	human	60S ribosomal protein L5	Cytoplasm {ECO:0000269|PubMed:15469983, ECO:0000269|Ref.7}. Nucleus, nucleolus {ECO:0000269|PubMed:15469983, ECO:0000269|Ref.7}.
P46777	RPL5	RL5_HUMAN	WT8h-Control	-0.477897	0.0779017	0.190616	no	-0.477897	0.190616	3	3	3	3	3	Control	human	60S ribosomal protein L5	Cytoplasm {ECO:0000269|PubMed:15469983, ECO:0000269|Ref.7}. Nucleus, nucleolus {ECO:0000269|PubMed:15469983, ECO:0000269|Ref.7}.
P46777	RPL5	RL5_HUMAN	dotA1h-WT1h	-0.0632445	0.800191	0.995779	no	-0.0632445	0.995779	3	3	3	3	3	WT1h	human	60S ribosomal protein L5	Cytoplasm {ECO:0000269|PubMed:15469983, ECO:0000269|Ref.7}. Nucleus, nucleolus {ECO:0000269|PubMed:15469983, ECO:0000269|Ref.7}.
P46777	RPL5	RL5_HUMAN	dotA8h-WT8h	-0.17806	0.481083	0.650909	no	-0.17806	0.650909	3	3	3	3	3	WT8h	human	60S ribosomal protein L5	Cytoplasm {ECO:0000269|PubMed:15469983, ECO:0000269|Ref.7}. Nucleus, nucleolus {ECO:0000269|PubMed:15469983, ECO:0000269|Ref.7}.
P46777	RPL5	RL5_HUMAN	dotA1h-Control	-1.11588	0.00100113	0.0107977	no	-1.11588	0.0107977	3	3	3	3	3	Control	human	60S ribosomal protein L5	Cytoplasm {ECO:0000269|PubMed:15469983, ECO:0000269|Ref.7}. Nucleus, nucleolus {ECO:0000269|PubMed:15469983, ECO:0000269|Ref.7}.
P46777	RPL5	RL5_HUMAN	dotA8h-Control	-0.655957	0.0224698	0.199993	no	-0.655957	0.199993	3	3	3	3	3	Control	human	60S ribosomal protein L5	Cytoplasm {ECO:0000269|PubMed:15469983, ECO:0000269|Ref.7}. Nucleus, nucleolus {ECO:0000269|PubMed:15469983, ECO:0000269|Ref.7}.
P46777	RPL5	RL5_HUMAN	dotA8h-WT1h	0.396674	0.134093	0.308996	no	0.396674	0.308996	3	3	3	3	3	dotA8h	human	60S ribosomal protein L5	Cytoplasm {ECO:0000269|PubMed:15469983, ECO:0000269|Ref.7}. Nucleus, nucleolus {ECO:0000269|PubMed:15469983, ECO:0000269|Ref.7}.
P46778	RPL21	RL21_HUMAN	WT8h-Control	0.599696	0.249451	0.428663	no	0.599696	0.428663	3	3	3	3	3	WT8h	human	60S ribosomal protein L21
P46778	RPL21	RL21_HUMAN	dotA8h-WT1h	0.400565	0.4331	0.610306	no	0.400565	0.610306	3	3	3	3	3	dotA8h	human	60S ribosomal protein L21
P46778	RPL21	RL21_HUMAN	dotA8h-WT8h	-0.399078	0.434756	0.611557	no	-0.399078	0.611557	3	3	3	3	3	WT8h	human	60S ribosomal protein L21
P46778	RPL21	RL21_HUMAN	dotA8h-Control	0.200618	0.69112	0.932784	no	0.200618	0.932784	3	3	3	3	3	dotA8h	human	60S ribosomal protein L21
P46778	RPL21	RL21_HUMAN	WT1h-Control	-0.199946	0.692094	0.814927	no	-0.199946	0.814927	3	3	3	3	3	Control	human	60S ribosomal protein L21
P46778	RPL21	RL21_HUMAN	dotA1h-Control	-0.907771	0.0939011	0.224453	no	-0.907771	0.224453	3	3	3	3	3	Control	human	60S ribosomal protein L21
P46778	RPL21	RL21_HUMAN	dotA1h-WT1h	-0.707824	0.179536	0.909925	no	-0.707824	0.909925	3	3	3	3	3	WT1h	human	60S ribosomal protein L21
P46779	RPL28	RL28_HUMAN	dotA1h-WT1h	-0.581263	0.220252	0.932969	no	-0.581263	0.932969	3	3	3	3	3	WT1h	human	60S ribosomal protein L28
P46779	RPL28	RL28_HUMAN	dotA8h-Control	-0.311958	0.498807	0.869815	no	-0.311958	0.869815	3	3	3	3	3	Control	human	60S ribosomal protein L28
P46779	RPL28	RL28_HUMAN	WT8h-Control	0.385035	0.406679	0.592109	no	0.385035	0.592109	3	3	3	3	3	WT8h	human	60S ribosomal protein L28
P46779	RPL28	RL28_HUMAN	dotA8h-WT8h	-0.696994	0.147948	0.300432	no	-0.696994	0.300432	3	3	3	3	3	WT8h	human	60S ribosomal protein L28
P46779	RPL28	RL28_HUMAN	dotA8h-WT1h	0.348468	0.451243	0.625478	no	0.348468	0.625478	3	3	3	3	3	dotA8h	human	60S ribosomal protein L28
P46779	RPL28	RL28_HUMAN	dotA1h-Control	-1.24169	0.0190082	0.0861925	no	-1.24169	0.0861925	3	3	3	3	3	Control	human	60S ribosomal protein L28
P46779	RPL28	RL28_HUMAN	WT1h-Control	-0.660426	0.168174	0.334099	no	-0.660426	0.334099	3	3	3	3	3	Control	human	60S ribosomal protein L28
P46781	RPS9	RS9_HUMAN	dotA8h-WT1h	0.531341	0.0872786	0.241617	no	0.531341	0.241617	3	3	3	3	3	dotA8h	human	40S ribosomal protein S9	Cytoplasm {ECO:0000269|PubMed:17289661}. Note=Localized in cytoplasmic mRNP granules containing untranslated mRNAs.
P46781	RPS9	RS9_HUMAN	WT1h-Control	-1.02961	0.00429672	0.0316261	no	-1.02961	0.0316261	3	3	3	3	3	Control	human	40S ribosomal protein S9	Cytoplasm {ECO:0000269|PubMed:17289661}. Note=Localized in cytoplasmic mRNP granules containing untranslated mRNAs.
P46781	RPS9	RS9_HUMAN	WT8h-Control	0.262832	0.37055	0.558086	no	0.262832	0.558086	3	3	3	3	3	WT8h	human	40S ribosomal protein S9	Cytoplasm {ECO:0000269|PubMed:17289661}. Note=Localized in cytoplasmic mRNP granules containing untranslated mRNAs.
P46781	RPS9	RS9_HUMAN	dotA1h-Control	-1.43956	0.000440782	0.00556101	no	-1.43956	0.00556101	3	3	3	3	3	Control	human	40S ribosomal protein S9	Cytoplasm {ECO:0000269|PubMed:17289661}. Note=Localized in cytoplasmic mRNP granules containing untranslated mRNAs.
P46781	RPS9	RS9_HUMAN	dotA1h-WT1h	-0.409954	0.174335	0.908965	no	-0.409954	0.908965	3	3	3	3	3	WT1h	human	40S ribosomal protein S9	Cytoplasm {ECO:0000269|PubMed:17289661}. Note=Localized in cytoplasmic mRNP granules containing untranslated mRNAs.
P46781	RPS9	RS9_HUMAN	dotA8h-WT8h	-0.7611	0.0217452	0.0798785	no	-0.7611	0.0798785	3	3	3	3	3	WT8h	human	40S ribosomal protein S9	Cytoplasm {ECO:0000269|PubMed:17289661}. Note=Localized in cytoplasmic mRNP granules containing untranslated mRNAs.
P46781	RPS9	RS9_HUMAN	dotA8h-Control	-0.498268	0.105866	0.520315	no	-0.498268	0.520315	3	3	3	3	3	Control	human	40S ribosomal protein S9	Cytoplasm {ECO:0000269|PubMed:17289661}. Note=Localized in cytoplasmic mRNP granules containing untranslated mRNAs.
P46782	RPS5	RS5_HUMAN	dotA8h-Control	-0.344591	0.323519	0.769207	no	-0.344591	0.769207	3	3	3	3	3	Control	human	40S ribosomal protein S5 [Cleaved into: 40S ribosomal protein S5, N-terminally processed]
P46782	RPS5	RS5_HUMAN	dotA1h-Control	-1.07616	0.00882303	0.0526456	no	-1.07616	0.0526456	3	3	3	3	3	Control	human	40S ribosomal protein S5 [Cleaved into: 40S ribosomal protein S5, N-terminally processed]
P46782	RPS5	RS5_HUMAN	dotA8h-WT1h	0.357113	0.307123	0.495552	no	0.357113	0.495552	3	3	3	3	3	dotA8h	human	40S ribosomal protein S5 [Cleaved into: 40S ribosomal protein S5, N-terminally processed]
P46782	RPS5	RS5_HUMAN	WT1h-Control	-0.701704	0.0605682	0.176058	no	-0.701704	0.176058	3	3	3	3	3	Control	human	40S ribosomal protein S5 [Cleaved into: 40S ribosomal protein S5, N-terminally processed]
P46782	RPS5	RS5_HUMAN	dotA1h-WT1h	-0.37446	0.28547	0.966923	no	-0.37446	0.966923	3	3	3	3	3	WT1h	human	40S ribosomal protein S5 [Cleaved into: 40S ribosomal protein S5, N-terminally processed]
P46782	RPS5	RS5_HUMAN	WT8h-Control	0.385143	0.27274	0.453255	no	0.385143	0.453255	3	3	3	3	3	WT8h	human	40S ribosomal protein S5 [Cleaved into: 40S ribosomal protein S5, N-terminally processed]
P46782	RPS5	RS5_HUMAN	dotA8h-WT8h	-0.729734	0.0525207	0.147288	no	-0.729734	0.147288	3	3	3	3	3	WT8h	human	40S ribosomal protein S5 [Cleaved into: 40S ribosomal protein S5, N-terminally processed]
P46783	RPS10	RS10_HUMAN	dotA8h-WT8h	-0.828908	0.0786017	0.193706	no	-0.828908	0.193706	3	3	3	3	3	WT8h	human	40S ribosomal protein S10	Cytoplasm {ECO:0000269|PubMed:20159986}. Nucleus, nucleolus {ECO:0000269|PubMed:20159986}. Note=Localized in the granular component (GC) region of the nucleolus. Methylation is required for its localization in the GC region. Colocalizes with NPS1 in the GC region of the nucleolus.
P46783	RPS10	RS10_HUMAN	dotA1h-Control	-0.65341	0.153614	0.305353	no	-0.65341	0.305353	3	3	3	3	3	Control	human	40S ribosomal protein S10	Cytoplasm {ECO:0000269|PubMed:20159986}. Nucleus, nucleolus {ECO:0000269|PubMed:20159986}. Note=Localized in the granular component (GC) region of the nucleolus. Methylation is required for its localization in the GC region. Colocalizes with NPS1 in the GC region of the nucleolus.
P46783	RPS10	RS10_HUMAN	WT8h-Control	0.475435	0.287487	0.469852	no	0.475435	0.469852	3	3	3	3	3	WT8h	human	40S ribosomal protein S10	Cytoplasm {ECO:0000269|PubMed:20159986}. Nucleus, nucleolus {ECO:0000269|PubMed:20159986}. Note=Localized in the granular component (GC) region of the nucleolus. Methylation is required for its localization in the GC region. Colocalizes with NPS1 in the GC region of the nucleolus.
P46783	RPS10	RS10_HUMAN	dotA8h-WT1h	-0.3142	0.474885	0.645587	no	-0.3142	0.645587	3	3	3	3	3	WT1h	human	40S ribosomal protein S10	Cytoplasm {ECO:0000269|PubMed:20159986}. Nucleus, nucleolus {ECO:0000269|PubMed:20159986}. Note=Localized in the granular component (GC) region of the nucleolus. Methylation is required for its localization in the GC region. Colocalizes with NPS1 in the GC region of the nucleolus.
P46783	RPS10	RS10_HUMAN	WT1h-Control	-0.0392722	0.927894	0.962928	no	-0.0392722	0.962928	3	3	3	3	3	Control	human	40S ribosomal protein S10	Cytoplasm {ECO:0000269|PubMed:20159986}. Nucleus, nucleolus {ECO:0000269|PubMed:20159986}. Note=Localized in the granular component (GC) region of the nucleolus. Methylation is required for its localization in the GC region. Colocalizes with NPS1 in the GC region of the nucleolus.
P46783	RPS10	RS10_HUMAN	dotA8h-Control	-0.353473	0.423076	0.836153	no	-0.353473	0.836153	3	3	3	3	3	Control	human	40S ribosomal protein S10	Cytoplasm {ECO:0000269|PubMed:20159986}. Nucleus, nucleolus {ECO:0000269|PubMed:20159986}. Note=Localized in the granular component (GC) region of the nucleolus. Methylation is required for its localization in the GC region. Colocalizes with NPS1 in the GC region of the nucleolus.
P46783	RPS10	RS10_HUMAN	dotA1h-WT1h	-0.614138	0.177355	0.909925	no	-0.614138	0.909925	3	3	3	3	3	WT1h	human	40S ribosomal protein S10	Cytoplasm {ECO:0000269|PubMed:20159986}. Nucleus, nucleolus {ECO:0000269|PubMed:20159986}. Note=Localized in the granular component (GC) region of the nucleolus. Methylation is required for its localization in the GC region. Colocalizes with NPS1 in the GC region of the nucleolus.
P46939	UTRN	UTRO_HUMAN	WT8h-Control	-0.633361	0.115535	0.254413	no	-0.633361	0.254413	3	3	3	3	3	Control	human	Utrophin (Dystrophin-related protein 1) (DRP-1)	Cell junction, synapse, postsynaptic cell membrane; Peripheral membrane protein; Cytoplasmic side. Cytoplasm, cytoskeleton. Note=Neuromuscular junction.
P46939	UTRN	UTRO_HUMAN	dotA8h-WT8h	0.284287	0.457087	0.631474	no	0.284287	0.631474	3	3	3	3	3	dotA8h	human	Utrophin (Dystrophin-related protein 1) (DRP-1)	Cell junction, synapse, postsynaptic cell membrane; Peripheral membrane protein; Cytoplasmic side. Cytoplasm, cytoskeleton. Note=Neuromuscular junction.
P46939	UTRN	UTRO_HUMAN	dotA1h-WT1h	0.702356	0.0850426	0.770923	no	0.702356	0.770923	3	3	3	3	3	dotA1h	human	Utrophin (Dystrophin-related protein 1) (DRP-1)	Cell junction, synapse, postsynaptic cell membrane; Peripheral membrane protein; Cytoplasmic side. Cytoplasm, cytoskeleton. Note=Neuromuscular junction.
P46939	UTRN	UTRO_HUMAN	dotA8h-WT1h	0.196115	0.605248	0.742168	no	0.196115	0.742168	3	3	3	3	3	dotA8h	human	Utrophin (Dystrophin-related protein 1) (DRP-1)	Cell junction, synapse, postsynaptic cell membrane; Peripheral membrane protein; Cytoplasmic side. Cytoplasm, cytoskeleton. Note=Neuromuscular junction.
P46939	UTRN	UTRO_HUMAN	dotA8h-Control	-0.349075	0.364577	0.798703	no	-0.349075	0.798703	3	3	3	3	3	Control	human	Utrophin (Dystrophin-related protein 1) (DRP-1)	Cell junction, synapse, postsynaptic cell membrane; Peripheral membrane protein; Cytoplasmic side. Cytoplasm, cytoskeleton. Note=Neuromuscular junction.
P46939	UTRN	UTRO_HUMAN	WT1h-Control	-0.545189	0.168762	0.334541	no	-0.545189	0.334541	3	3	3	3	3	Control	human	Utrophin (Dystrophin-related protein 1) (DRP-1)	Cell junction, synapse, postsynaptic cell membrane; Peripheral membrane protein; Cytoplasmic side. Cytoplasm, cytoskeleton. Note=Neuromuscular junction.
P46939	UTRN	UTRO_HUMAN	dotA1h-Control	0.157167	0.677962	0.78932	no	0.157167	0.78932	3	3	3	3	3	dotA1h	human	Utrophin (Dystrophin-related protein 1) (DRP-1)	Cell junction, synapse, postsynaptic cell membrane; Peripheral membrane protein; Cytoplasmic side. Cytoplasm, cytoskeleton. Note=Neuromuscular junction.
P46940	IQGAP1	IQGA1_HUMAN	dotA8h-WT1h	0.403801	0.00974519	0.0697704	no	0.403801	0.0697704	3	3	3	3	3	dotA8h	human	Ras GTPase-activating-like protein IQGAP1 (p195)	Cell membrane {ECO:0000269|PubMed:15355962}.
P46940	IQGAP1	IQGA1_HUMAN	dotA8h-WT8h	0.358208	0.0180082	0.0705997	no	0.358208	0.0705997	3	3	3	3	3	dotA8h	human	Ras GTPase-activating-like protein IQGAP1 (p195)	Cell membrane {ECO:0000269|PubMed:15355962}.
P46940	IQGAP1	IQGA1_HUMAN	WT8h-Control	-0.304921	0.0370182	0.114523	no	-0.304921	0.114523	3	3	3	3	3	Control	human	Ras GTPase-activating-like protein IQGAP1 (p195)	Cell membrane {ECO:0000269|PubMed:15355962}.
P46940	IQGAP1	IQGA1_HUMAN	dotA1h-Control	-0.251948	0.0750034	0.193391	no	-0.251948	0.193391	3	3	3	3	3	Control	human	Ras GTPase-activating-like protein IQGAP1 (p195)	Cell membrane {ECO:0000269|PubMed:15355962}.
P46940	IQGAP1	IQGA1_HUMAN	dotA8h-Control	0.0532867	0.683203	0.931778	no	0.0532867	0.931778	3	3	3	3	3	dotA8h	human	Ras GTPase-activating-like protein IQGAP1 (p195)	Cell membrane {ECO:0000269|PubMed:15355962}.
P46940	IQGAP1	IQGA1_HUMAN	dotA1h-WT1h	0.0985658	0.454969	0.995779	no	0.0985658	0.995779	3	3	3	3	3	dotA1h	human	Ras GTPase-activating-like protein IQGAP1 (p195)	Cell membrane {ECO:0000269|PubMed:15355962}.
P46940	IQGAP1	IQGA1_HUMAN	WT1h-Control	-0.350514	0.0199839	0.089251	no	-0.350514	0.089251	3	3	3	3	3	Control	human	Ras GTPase-activating-like protein IQGAP1 (p195)	Cell membrane {ECO:0000269|PubMed:15355962}.
P46977	STT3A	STT3A_HUMAN	dotA8h-WT1h	-0.422332	0.0871274	0.241617	no	-0.422332	0.241617	3	3	3	3	3	WT1h	human	Dolichyl-diphosphooligosaccharide--protein glycosyltransferase subunit STT3A (Oligosaccharyl transferase subunit STT3A) (STT3-A) (EC 2.4.99.18) (B5) (Integral membrane protein 1) (Transmembrane protein TMC)	Endoplasmic reticulum membrane; Multi-pass membrane protein.
P46977	STT3A	STT3A_HUMAN	WT8h-Control	0.750046	0.00714461	0.0356714	no	0.750046	0.0356714	3	3	3	3	3	WT8h	human	Dolichyl-diphosphooligosaccharide--protein glycosyltransferase subunit STT3A (Oligosaccharyl transferase subunit STT3A) (STT3-A) (EC 2.4.99.18) (B5) (Integral membrane protein 1) (Transmembrane protein TMC)	Endoplasmic reticulum membrane; Multi-pass membrane protein.
P46977	STT3A	STT3A_HUMAN	dotA8h-WT8h	-0.770963	0.00610233	0.0364621	no	-0.770963	0.0364621	3	3	3	3	3	WT8h	human	Dolichyl-diphosphooligosaccharide--protein glycosyltransferase subunit STT3A (Oligosaccharyl transferase subunit STT3A) (STT3-A) (EC 2.4.99.18) (B5) (Integral membrane protein 1) (Transmembrane protein TMC)	Endoplasmic reticulum membrane; Multi-pass membrane protein.
P46977	STT3A	STT3A_HUMAN	dotA8h-Control	-0.020917	0.927022	0.988372	no	-0.020917	0.988372	3	3	3	3	3	Control	human	Dolichyl-diphosphooligosaccharide--protein glycosyltransferase subunit STT3A (Oligosaccharyl transferase subunit STT3A) (STT3-A) (EC 2.4.99.18) (B5) (Integral membrane protein 1) (Transmembrane protein TMC)	Endoplasmic reticulum membrane; Multi-pass membrane protein.
P46977	STT3A	STT3A_HUMAN	WT1h-Control	0.401415	0.10163	0.244968	no	0.401415	0.244968	3	3	3	3	3	WT1h	human	Dolichyl-diphosphooligosaccharide--protein glycosyltransferase subunit STT3A (Oligosaccharyl transferase subunit STT3A) (STT3-A) (EC 2.4.99.18) (B5) (Integral membrane protein 1) (Transmembrane protein TMC)	Endoplasmic reticulum membrane; Multi-pass membrane protein.
P46977	STT3A	STT3A_HUMAN	dotA1h-Control	-0.335314	0.163054	0.317959	no	-0.335314	0.317959	3	3	3	3	3	Control	human	Dolichyl-diphosphooligosaccharide--protein glycosyltransferase subunit STT3A (Oligosaccharyl transferase subunit STT3A) (STT3-A) (EC 2.4.99.18) (B5) (Integral membrane protein 1) (Transmembrane protein TMC)	Endoplasmic reticulum membrane; Multi-pass membrane protein.
P46977	STT3A	STT3A_HUMAN	dotA1h-WT1h	-0.73673	0.00790236	0.328339	no	-0.73673	0.328339	3	3	3	3	3	WT1h	human	Dolichyl-diphosphooligosaccharide--protein glycosyltransferase subunit STT3A (Oligosaccharyl transferase subunit STT3A) (STT3-A) (EC 2.4.99.18) (B5) (Integral membrane protein 1) (Transmembrane protein TMC)	Endoplasmic reticulum membrane; Multi-pass membrane protein.
P47755	CAPZA2	CAZA2_HUMAN	dotA8h-Control	-0.54473	0.59934	0.908102	no	-0.54473	0.908102	2	1	1	1	3	Control	human	F-actin-capping protein subunit alpha-2 (CapZ alpha-2)
P47755	CAPZA2	CAZA2_HUMAN	dotA8h-WT8h	-0.23933	0.851859	0.917035	no	-0.23933	0.917035	2	1	1	1	3	WT8h	human	F-actin-capping protein subunit alpha-2 (CapZ alpha-2)
P47755	CAPZA2	CAZA2_HUMAN	dotA1h-Control	0.0278435	0.983604	0.989515	no	0.0278435	0.989515	2	1	1	1	3	dotA1h	human	F-actin-capping protein subunit alpha-2 (CapZ alpha-2)
P47755	CAPZA2	CAZA2_HUMAN	dotA8h-WT1h	0.280425	0.827005	0.895023	no	0.280425	0.895023	2	1	1	1	3	dotA8h	human	F-actin-capping protein subunit alpha-2 (CapZ alpha-2)
P47755	CAPZA2	CAZA2_HUMAN	WT8h-Control	-0.3054	0.822492	0.900084	no	-0.3054	0.900084	2	1	1	1	3	Control	human	F-actin-capping protein subunit alpha-2 (CapZ alpha-2)
P47755	CAPZA2	CAZA2_HUMAN	WT1h-Control	-0.825155	0.555802	0.716692	no	-0.825155	0.716692	2	1	1	1	3	Control	human	F-actin-capping protein subunit alpha-2 (CapZ alpha-2)
P47756	CAPZB	CAPZB_HUMAN	dotA8h-WT8h	0.481131	0.10301	0.235855	no	0.481131	0.235855	3	3	3	3	3	dotA8h	human	F-actin-capping protein subunit beta (CapZ beta)	Cytoplasm, cytoskeleton {ECO:0000250}. Cytoplasm, myofibril, sarcomere {ECO:0000250}.
P47756	CAPZB	CAPZB_HUMAN	WT8h-Control	-0.348191	0.223262	0.396796	no	-0.348191	0.396796	3	3	3	3	3	Control	human	F-actin-capping protein subunit beta (CapZ beta)	Cytoplasm, cytoskeleton {ECO:0000250}. Cytoplasm, myofibril, sarcomere {ECO:0000250}.
P47756	CAPZB	CAPZB_HUMAN	dotA1h-Control	-0.310938	0.273162	0.440746	no	-0.310938	0.440746	3	3	3	3	3	Control	human	F-actin-capping protein subunit beta (CapZ beta)	Cytoplasm, cytoskeleton {ECO:0000250}. Cytoplasm, myofibril, sarcomere {ECO:0000250}.
P47756	CAPZB	CAPZB_HUMAN	WT1h-Control	-0.153531	0.579589	0.735904	no	-0.153531	0.735904	3	3	3	3	3	Control	human	F-actin-capping protein subunit beta (CapZ beta)	Cytoplasm, cytoskeleton {ECO:0000250}. Cytoplasm, myofibril, sarcomere {ECO:0000250}.
P47756	CAPZB	CAPZB_HUMAN	dotA1h-WT1h	-0.157407	0.57021	0.995779	no	-0.157407	0.995779	3	3	3	3	3	WT1h	human	F-actin-capping protein subunit beta (CapZ beta)	Cytoplasm, cytoskeleton {ECO:0000250}. Cytoplasm, myofibril, sarcomere {ECO:0000250}.
P47756	CAPZB	CAPZB_HUMAN	dotA8h-Control	0.13294	0.630772	0.915425	no	0.13294	0.915425	3	3	3	3	3	dotA8h	human	F-actin-capping protein subunit beta (CapZ beta)	Cytoplasm, cytoskeleton {ECO:0000250}. Cytoplasm, myofibril, sarcomere {ECO:0000250}.
P47756	CAPZB	CAPZB_HUMAN	dotA8h-WT1h	0.286471	0.310484	0.499594	no	0.286471	0.499594	3	3	3	3	3	dotA8h	human	F-actin-capping protein subunit beta (CapZ beta)	Cytoplasm, cytoskeleton {ECO:0000250}. Cytoplasm, myofibril, sarcomere {ECO:0000250}.
P47813	EIF1AX	IF1AX_HUMAN	dotA8h-WT8h	0.441807	0.443252	0.618789	no	0.441807	0.618789	3	3	3	3	3	dotA8h	human	Eukaryotic translation initiation factor 1A, X-chromosomal (eIF-1A X isoform) (Eukaryotic translation initiation factor 4C) (eIF-4C)
P47813	EIF1AX	IF1AX_HUMAN	WT8h-Control	-0.269105	0.637281	0.778849	no	-0.269105	0.778849	3	3	3	3	3	Control	human	Eukaryotic translation initiation factor 1A, X-chromosomal (eIF-1A X isoform) (Eukaryotic translation initiation factor 4C) (eIF-4C)
P47813	EIF1AX	IF1AX_HUMAN	WT1h-Control	-0.875084	0.144925	0.305527	no	-0.875084	0.305527	3	3	3	3	3	Control	human	Eukaryotic translation initiation factor 1A, X-chromosomal (eIF-1A X isoform) (Eukaryotic translation initiation factor 4C) (eIF-4C)
P47813	EIF1AX	IF1AX_HUMAN	dotA8h-WT1h	1.04779	0.0875994	0.242056	no	1.04779	0.242056	3	3	3	3	3	dotA8h	human	Eukaryotic translation initiation factor 1A, X-chromosomal (eIF-1A X isoform) (Eukaryotic translation initiation factor 4C) (eIF-4C)
P47813	EIF1AX	IF1AX_HUMAN	dotA1h-WT1h	-0.364782	0.524712	0.995779	no	-0.364782	0.995779	3	3	3	3	3	WT1h	human	Eukaryotic translation initiation factor 1A, X-chromosomal (eIF-1A X isoform) (Eukaryotic translation initiation factor 4C) (eIF-4C)
P47813	EIF1AX	IF1AX_HUMAN	dotA8h-Control	0.172702	0.761414	0.954972	no	0.172702	0.954972	3	3	3	3	3	dotA8h	human	Eukaryotic translation initiation factor 1A, X-chromosomal (eIF-1A X isoform) (Eukaryotic translation initiation factor 4C) (eIF-4C)
P47813	EIF1AX	IF1AX_HUMAN	dotA1h-Control	-1.23987	0.0489828	0.150993	no	-1.23987	0.150993	3	3	3	3	3	Control	human	Eukaryotic translation initiation factor 1A, X-chromosomal (eIF-1A X isoform) (Eukaryotic translation initiation factor 4C) (eIF-4C)
P47897	QARS	SYQ_HUMAN	dotA1h-WT1h	-0.622285	0.158798	0.908965	no	-0.622285	0.908965	3	3	3	3	3	WT1h	human	Glutamine--tRNA ligase (EC 6.1.1.18) (Glutaminyl-tRNA synthetase) (GlnRS)	Cytoplasm {ECO:0000269|PubMed:24656866}.
P47897	QARS	SYQ_HUMAN	WT8h-Control	-0.0195997	0.962692	0.975968	no	-0.0195997	0.975968	3	3	3	3	3	Control	human	Glutamine--tRNA ligase (EC 6.1.1.18) (Glutaminyl-tRNA synthetase) (GlnRS)	Cytoplasm {ECO:0000269|PubMed:24656866}.
P47897	QARS	SYQ_HUMAN	dotA1h-Control	-1.08977	0.0236267	0.0980337	no	-1.08977	0.0980337	3	3	3	3	3	Control	human	Glutamine--tRNA ligase (EC 6.1.1.18) (Glutaminyl-tRNA synthetase) (GlnRS)	Cytoplasm {ECO:0000269|PubMed:24656866}.
P47897	QARS	SYQ_HUMAN	dotA8h-WT1h	0.665493	0.13448	0.309327	no	0.665493	0.309327	3	3	3	3	3	dotA8h	human	Glutamine--tRNA ligase (EC 6.1.1.18) (Glutaminyl-tRNA synthetase) (GlnRS)	Cytoplasm {ECO:0000269|PubMed:24656866}.
P47897	QARS	SYQ_HUMAN	dotA8h-WT8h	0.217612	0.606008	0.747682	no	0.217612	0.747682	3	3	3	3	3	dotA8h	human	Glutamine--tRNA ligase (EC 6.1.1.18) (Glutaminyl-tRNA synthetase) (GlnRS)	Cytoplasm {ECO:0000269|PubMed:24656866}.
P47897	QARS	SYQ_HUMAN	WT1h-Control	-0.467481	0.279294	0.461899	no	-0.467481	0.461899	3	3	3	3	3	Control	human	Glutamine--tRNA ligase (EC 6.1.1.18) (Glutaminyl-tRNA synthetase) (GlnRS)	Cytoplasm {ECO:0000269|PubMed:24656866}.
P47897	QARS	SYQ_HUMAN	dotA8h-Control	0.198012	0.63844	0.9179	no	0.198012	0.9179	3	3	3	3	3	dotA8h	human	Glutamine--tRNA ligase (EC 6.1.1.18) (Glutaminyl-tRNA synthetase) (GlnRS)	Cytoplasm {ECO:0000269|PubMed:24656866}.
P47914	RPL29	RL29_HUMAN	dotA8h-Control	-1.27997	0.223853	0.702358	no	-1.27997	0.702358	3	3	3	3	3	Control	human	60S ribosomal protein L29 (Cell surface heparin-binding protein HIP)
P47914	RPL29	RL29_HUMAN	WT1h-Control	-1.12188	0.282227	0.464466	no	-1.12188	0.464466	3	3	3	3	3	Control	human	60S ribosomal protein L29 (Cell surface heparin-binding protein HIP)
P47914	RPL29	RL29_HUMAN	dotA1h-WT1h	-0.428008	0.673779	0.995779	no	-0.428008	0.995779	3	3	3	3	3	WT1h	human	60S ribosomal protein L29 (Cell surface heparin-binding protein HIP)
P47914	RPL29	RL29_HUMAN	WT8h-Control	0.48491	0.63385	0.776855	no	0.48491	0.776855	3	3	3	3	3	WT8h	human	60S ribosomal protein L29 (Cell surface heparin-binding protein HIP)
P47914	RPL29	RL29_HUMAN	dotA1h-Control	-1.54989	0.147451	0.2976	no	-1.54989	0.2976	3	3	3	3	3	Control	human	60S ribosomal protein L29 (Cell surface heparin-binding protein HIP)
P47914	RPL29	RL29_HUMAN	dotA8h-WT1h	-0.158089	0.875946	0.926188	no	-0.158089	0.926188	3	3	3	3	3	WT1h	human	60S ribosomal protein L29 (Cell surface heparin-binding protein HIP)
P47914	RPL29	RL29_HUMAN	dotA8h-WT8h	-1.76488	0.104071	0.23786	no	-1.76488	0.23786	3	3	3	3	3	WT8h	human	60S ribosomal protein L29 (Cell surface heparin-binding protein HIP)
P47985	UQCRFS1	UCRI_HUMAN	dotA1h-Control	0.23995	0.483724	0.642273	no	0.23995	0.642273	3	3	3	3	3	dotA1h	human	Cytochrome b-c1 complex subunit Rieske, mitochondrial (EC 1.10.2.2) (Complex III subunit 5) (Cytochrome b-c1 complex subunit 5) (Rieske iron-sulfur protein) (RISP) (Ubiquinol-cytochrome c reductase iron-sulfur subunit) [Cleaved into: Cytochrome b-c1 complex subunit 11 (Complex III subunit IX) (Ubiquinol-cytochrome c reductase 8 kDa protein)]	Mitochondrion inner membrane; Single-pass membrane protein.
P47985	UQCRFS1	UCRI_HUMAN	WT8h-Control	0.187375	0.582602	0.740577	no	0.187375	0.740577	3	3	3	3	3	WT8h	human	Cytochrome b-c1 complex subunit Rieske, mitochondrial (EC 1.10.2.2) (Complex III subunit 5) (Cytochrome b-c1 complex subunit 5) (Rieske iron-sulfur protein) (RISP) (Ubiquinol-cytochrome c reductase iron-sulfur subunit) [Cleaved into: Cytochrome b-c1 complex subunit 11 (Complex III subunit IX) (Ubiquinol-cytochrome c reductase 8 kDa protein)]	Mitochondrion inner membrane; Single-pass membrane protein.
P47985	UQCRFS1	UCRI_HUMAN	dotA8h-WT1h	0.108015	0.750118	0.841574	no	0.108015	0.841574	3	3	3	3	3	dotA8h	human	Cytochrome b-c1 complex subunit Rieske, mitochondrial (EC 1.10.2.2) (Complex III subunit 5) (Cytochrome b-c1 complex subunit 5) (Rieske iron-sulfur protein) (RISP) (Ubiquinol-cytochrome c reductase iron-sulfur subunit) [Cleaved into: Cytochrome b-c1 complex subunit 11 (Complex III subunit IX) (Ubiquinol-cytochrome c reductase 8 kDa protein)]	Mitochondrion inner membrane; Single-pass membrane protein.
P47985	UQCRFS1	UCRI_HUMAN	dotA8h-WT8h	0.287199	0.404434	0.589914	no	0.287199	0.589914	3	3	3	3	3	dotA8h	human	Cytochrome b-c1 complex subunit Rieske, mitochondrial (EC 1.10.2.2) (Complex III subunit 5) (Cytochrome b-c1 complex subunit 5) (Rieske iron-sulfur protein) (RISP) (Ubiquinol-cytochrome c reductase iron-sulfur subunit) [Cleaved into: Cytochrome b-c1 complex subunit 11 (Complex III subunit IX) (Ubiquinol-cytochrome c reductase 8 kDa protein)]	Mitochondrion inner membrane; Single-pass membrane protein.
P47985	UQCRFS1	UCRI_HUMAN	WT1h-Control	0.36656	0.292544	0.473091	no	0.36656	0.473091	3	3	3	3	3	WT1h	human	Cytochrome b-c1 complex subunit Rieske, mitochondrial (EC 1.10.2.2) (Complex III subunit 5) (Cytochrome b-c1 complex subunit 5) (Rieske iron-sulfur protein) (RISP) (Ubiquinol-cytochrome c reductase iron-sulfur subunit) [Cleaved into: Cytochrome b-c1 complex subunit 11 (Complex III subunit IX) (Ubiquinol-cytochrome c reductase 8 kDa protein)]	Mitochondrion inner membrane; Single-pass membrane protein.
P47985	UQCRFS1	UCRI_HUMAN	dotA1h-WT1h	-0.12661	0.70919	0.995779	no	-0.12661	0.995779	3	3	3	3	3	WT1h	human	Cytochrome b-c1 complex subunit Rieske, mitochondrial (EC 1.10.2.2) (Complex III subunit 5) (Cytochrome b-c1 complex subunit 5) (Rieske iron-sulfur protein) (RISP) (Ubiquinol-cytochrome c reductase iron-sulfur subunit) [Cleaved into: Cytochrome b-c1 complex subunit 11 (Complex III subunit IX) (Ubiquinol-cytochrome c reductase 8 kDa protein)]	Mitochondrion inner membrane; Single-pass membrane protein.
P47985	UQCRFS1	UCRI_HUMAN	dotA8h-Control	0.474575	0.180858	0.642549	no	0.474575	0.642549	3	3	3	3	3	dotA8h	human	Cytochrome b-c1 complex subunit Rieske, mitochondrial (EC 1.10.2.2) (Complex III subunit 5) (Cytochrome b-c1 complex subunit 5) (Rieske iron-sulfur protein) (RISP) (Ubiquinol-cytochrome c reductase iron-sulfur subunit) [Cleaved into: Cytochrome b-c1 complex subunit 11 (Complex III subunit IX) (Ubiquinol-cytochrome c reductase 8 kDa protein)]	Mitochondrion inner membrane; Single-pass membrane protein.
P48047	ATP5O	ATPO_HUMAN	WT8h-Control	-0.435477	0.132073	0.277224	no	-0.435477	0.277224	3	3	3	3	3	Control	human	ATP synthase subunit O, mitochondrial (Oligomycin sensitivity conferral protein) (OSCP)	Mitochondrion {ECO:0000250}. Mitochondrion inner membrane {ECO:0000250}.
P48047	ATP5O	ATPO_HUMAN	WT1h-Control	-0.769608	0.015886	0.0778416	no	-0.769608	0.0778416	3	3	3	3	3	Control	human	ATP synthase subunit O, mitochondrial (Oligomycin sensitivity conferral protein) (OSCP)	Mitochondrion {ECO:0000250}. Mitochondrion inner membrane {ECO:0000250}.
P48047	ATP5O	ATPO_HUMAN	dotA1h-Control	-1.04443	0.00280682	0.0242337	no	-1.04443	0.0242337	3	3	3	3	3	Control	human	ATP synthase subunit O, mitochondrial (Oligomycin sensitivity conferral protein) (OSCP)	Mitochondrion {ECO:0000250}. Mitochondrion inner membrane {ECO:0000250}.
P48047	ATP5O	ATPO_HUMAN	dotA8h-WT8h	0.243821	0.380156	0.565014	no	0.243821	0.565014	3	3	3	3	3	dotA8h	human	ATP synthase subunit O, mitochondrial (Oligomycin sensitivity conferral protein) (OSCP)	Mitochondrion {ECO:0000250}. Mitochondrion inner membrane {ECO:0000250}.
P48047	ATP5O	ATPO_HUMAN	dotA8h-Control	-0.191656	0.487007	0.862521	no	-0.191656	0.862521	3	3	3	3	3	Control	human	ATP synthase subunit O, mitochondrial (Oligomycin sensitivity conferral protein) (OSCP)	Mitochondrion {ECO:0000250}. Mitochondrion inner membrane {ECO:0000250}.
P48047	ATP5O	ATPO_HUMAN	dotA1h-WT1h	-0.274818	0.325108	0.984615	no	-0.274818	0.984615	3	3	3	3	3	WT1h	human	ATP synthase subunit O, mitochondrial (Oligomycin sensitivity conferral protein) (OSCP)	Mitochondrion {ECO:0000250}. Mitochondrion inner membrane {ECO:0000250}.
P48047	ATP5O	ATPO_HUMAN	dotA8h-WT1h	0.577952	0.05458	0.187468	no	0.577952	0.187468	3	3	3	3	3	dotA8h	human	ATP synthase subunit O, mitochondrial (Oligomycin sensitivity conferral protein) (OSCP)	Mitochondrion {ECO:0000250}. Mitochondrion inner membrane {ECO:0000250}.
P48444	ARCN1	COPD_HUMAN	dotA8h-WT1h	1.31118	0.153803	0.335593	no	1.31118	0.335593	3	2	3	1	3	dotA8h	human	Coatomer subunit delta (Archain) (Delta-coat protein) (Delta-COP)	Cytoplasm {ECO:0000250}. Golgi apparatus membrane {ECO:0000250}; Peripheral membrane protein {ECO:0000250}; Cytoplasmic side {ECO:0000250}. Cytoplasmic vesicle, COPI-coated vesicle membrane {ECO:0000250}; Peripheral membrane protein {ECO:0000250}; Cytoplasmic side {ECO:0000250}. Note=The coatomer is cytoplasmic or polymerized on the cytoplasmic side of the Golgi, as well as on the vesicles/buds originating from it. {ECO:0000250}.
P48444	ARCN1	COPD_HUMAN	dotA8h-WT8h	0.450657	0.558298	0.71505	no	0.450657	0.71505	3	2	3	1	3	dotA8h	human	Coatomer subunit delta (Archain) (Delta-coat protein) (Delta-COP)	Cytoplasm {ECO:0000250}. Golgi apparatus membrane {ECO:0000250}; Peripheral membrane protein {ECO:0000250}; Cytoplasmic side {ECO:0000250}. Cytoplasmic vesicle, COPI-coated vesicle membrane {ECO:0000250}; Peripheral membrane protein {ECO:0000250}; Cytoplasmic side {ECO:0000250}. Note=The coatomer is cytoplasmic or polymerized on the cytoplasmic side of the Golgi, as well as on the vesicles/buds originating from it. {ECO:0000250}.
P48444	ARCN1	COPD_HUMAN	WT1h-Control	-0.67074	0.44026	0.612662	no	-0.67074	0.612662	3	2	3	1	3	Control	human	Coatomer subunit delta (Archain) (Delta-coat protein) (Delta-COP)	Cytoplasm {ECO:0000250}. Golgi apparatus membrane {ECO:0000250}; Peripheral membrane protein {ECO:0000250}; Cytoplasmic side {ECO:0000250}. Cytoplasmic vesicle, COPI-coated vesicle membrane {ECO:0000250}; Peripheral membrane protein {ECO:0000250}; Cytoplasmic side {ECO:0000250}. Note=The coatomer is cytoplasmic or polymerized on the cytoplasmic side of the Golgi, as well as on the vesicles/buds originating from it. {ECO:0000250}.
P48444	ARCN1	COPD_HUMAN	dotA1h-Control	-0.568881	0.60037	0.735195	no	-0.568881	0.735195	3	2	3	1	3	Control	human	Coatomer subunit delta (Archain) (Delta-coat protein) (Delta-COP)	Cytoplasm {ECO:0000250}. Golgi apparatus membrane {ECO:0000250}; Peripheral membrane protein {ECO:0000250}; Cytoplasmic side {ECO:0000250}. Cytoplasmic vesicle, COPI-coated vesicle membrane {ECO:0000250}; Peripheral membrane protein {ECO:0000250}; Cytoplasmic side {ECO:0000250}. Note=The coatomer is cytoplasmic or polymerized on the cytoplasmic side of the Golgi, as well as on the vesicles/buds originating from it. {ECO:0000250}.
P48444	ARCN1	COPD_HUMAN	dotA1h-WT1h	0.101859	0.928816	0.995779	no	0.101859	0.995779	3	2	3	1	3	dotA1h	human	Coatomer subunit delta (Archain) (Delta-coat protein) (Delta-COP)	Cytoplasm {ECO:0000250}. Golgi apparatus membrane {ECO:0000250}; Peripheral membrane protein {ECO:0000250}; Cytoplasmic side {ECO:0000250}. Cytoplasmic vesicle, COPI-coated vesicle membrane {ECO:0000250}; Peripheral membrane protein {ECO:0000250}; Cytoplasmic side {ECO:0000250}. Note=The coatomer is cytoplasmic or polymerized on the cytoplasmic side of the Golgi, as well as on the vesicles/buds originating from it. {ECO:0000250}.
P48444	ARCN1	COPD_HUMAN	WT8h-Control	0.189783	0.803236	0.892628	no	0.189783	0.892628	3	2	3	1	3	WT8h	human	Coatomer subunit delta (Archain) (Delta-coat protein) (Delta-COP)	Cytoplasm {ECO:0000250}. Golgi apparatus membrane {ECO:0000250}; Peripheral membrane protein {ECO:0000250}; Cytoplasmic side {ECO:0000250}. Cytoplasmic vesicle, COPI-coated vesicle membrane {ECO:0000250}; Peripheral membrane protein {ECO:0000250}; Cytoplasmic side {ECO:0000250}. Note=The coatomer is cytoplasmic or polymerized on the cytoplasmic side of the Golgi, as well as on the vesicles/buds originating from it. {ECO:0000250}.
P48444	ARCN1	COPD_HUMAN	dotA8h-Control	0.64044	0.411436	0.830076	no	0.64044	0.830076	3	2	3	1	3	dotA8h	human	Coatomer subunit delta (Archain) (Delta-coat protein) (Delta-COP)	Cytoplasm {ECO:0000250}. Golgi apparatus membrane {ECO:0000250}; Peripheral membrane protein {ECO:0000250}; Cytoplasmic side {ECO:0000250}. Cytoplasmic vesicle, COPI-coated vesicle membrane {ECO:0000250}; Peripheral membrane protein {ECO:0000250}; Cytoplasmic side {ECO:0000250}. Note=The coatomer is cytoplasmic or polymerized on the cytoplasmic side of the Golgi, as well as on the vesicles/buds originating from it. {ECO:0000250}.
P48449	LSS	ERG7_HUMAN	dotA8h-WT8h	-0.33726	0.631113	0.76714	no	-0.33726	0.76714	3	3	3	3	3	WT8h	human	Lanosterol synthase (EC 5.4.99.7) (2,3-epoxysqualene--lanosterol cyclase) (Oxidosqualene--lanosterol cyclase) (OSC) (hOSC)	Endoplasmic reticulum membrane {ECO:0000269|PubMed:14766201, ECO:0000269|PubMed:15525992}; Peripheral membrane protein {ECO:0000269|PubMed:14766201, ECO:0000269|PubMed:15525992}.
P48449	LSS	ERG7_HUMAN	dotA8h-Control	0.151191	0.828763	0.968156	no	0.151191	0.968156	3	3	3	3	3	dotA8h	human	Lanosterol synthase (EC 5.4.99.7) (2,3-epoxysqualene--lanosterol cyclase) (Oxidosqualene--lanosterol cyclase) (OSC) (hOSC)	Endoplasmic reticulum membrane {ECO:0000269|PubMed:14766201, ECO:0000269|PubMed:15525992}; Peripheral membrane protein {ECO:0000269|PubMed:14766201, ECO:0000269|PubMed:15525992}.
P48449	LSS	ERG7_HUMAN	WT8h-Control	0.488451	0.489609	0.670472	no	0.488451	0.670472	3	3	3	3	3	WT8h	human	Lanosterol synthase (EC 5.4.99.7) (2,3-epoxysqualene--lanosterol cyclase) (Oxidosqualene--lanosterol cyclase) (OSC) (hOSC)	Endoplasmic reticulum membrane {ECO:0000269|PubMed:14766201, ECO:0000269|PubMed:15525992}; Peripheral membrane protein {ECO:0000269|PubMed:14766201, ECO:0000269|PubMed:15525992}.
P48449	LSS	ERG7_HUMAN	WT1h-Control	0.758266	0.291536	0.472128	no	0.758266	0.472128	3	3	3	3	3	WT1h	human	Lanosterol synthase (EC 5.4.99.7) (2,3-epoxysqualene--lanosterol cyclase) (Oxidosqualene--lanosterol cyclase) (OSC) (hOSC)	Endoplasmic reticulum membrane {ECO:0000269|PubMed:14766201, ECO:0000269|PubMed:15525992}; Peripheral membrane protein {ECO:0000269|PubMed:14766201, ECO:0000269|PubMed:15525992}.
P48449	LSS	ERG7_HUMAN	dotA8h-WT1h	-0.607074	0.393611	0.574166	no	-0.607074	0.574166	3	3	3	3	3	WT1h	human	Lanosterol synthase (EC 5.4.99.7) (2,3-epoxysqualene--lanosterol cyclase) (Oxidosqualene--lanosterol cyclase) (OSC) (hOSC)	Endoplasmic reticulum membrane {ECO:0000269|PubMed:14766201, ECO:0000269|PubMed:15525992}; Peripheral membrane protein {ECO:0000269|PubMed:14766201, ECO:0000269|PubMed:15525992}.
P48449	LSS	ERG7_HUMAN	dotA1h-WT1h	-0.996698	0.174001	0.908965	no	-0.996698	0.908965	3	3	3	3	3	WT1h	human	Lanosterol synthase (EC 5.4.99.7) (2,3-epoxysqualene--lanosterol cyclase) (Oxidosqualene--lanosterol cyclase) (OSC) (hOSC)	Endoplasmic reticulum membrane {ECO:0000269|PubMed:14766201, ECO:0000269|PubMed:15525992}; Peripheral membrane protein {ECO:0000269|PubMed:14766201, ECO:0000269|PubMed:15525992}.
P48449	LSS	ERG7_HUMAN	dotA1h-Control	-0.238433	0.733497	0.831783	no	-0.238433	0.831783	3	3	3	3	3	Control	human	Lanosterol synthase (EC 5.4.99.7) (2,3-epoxysqualene--lanosterol cyclase) (Oxidosqualene--lanosterol cyclase) (OSC) (hOSC)	Endoplasmic reticulum membrane {ECO:0000269|PubMed:14766201, ECO:0000269|PubMed:15525992}; Peripheral membrane protein {ECO:0000269|PubMed:14766201, ECO:0000269|PubMed:15525992}.
P48556	PSMD8	PSMD8_HUMAN	dotA8h-WT1h	0.683898	0.277442	0.467841	no	0.683898	0.467841	3	3	3	2	3	dotA8h	human	26S proteasome non-ATPase regulatory subunit 8 (26S proteasome regulatory subunit RPN12) (26S proteasome regulatory subunit S14) (p31)
P48556	PSMD8	PSMD8_HUMAN	dotA1h-Control	-0.461546	0.502931	0.655305	no	-0.461546	0.655305	3	3	3	2	3	Control	human	26S proteasome non-ATPase regulatory subunit 8 (26S proteasome regulatory subunit RPN12) (26S proteasome regulatory subunit S14) (p31)
P48556	PSMD8	PSMD8_HUMAN	dotA8h-Control	0.437124	0.478805	0.858896	no	0.437124	0.858896	3	3	3	2	3	dotA8h	human	26S proteasome non-ATPase regulatory subunit 8 (26S proteasome regulatory subunit RPN12) (26S proteasome regulatory subunit S14) (p31)
P48556	PSMD8	PSMD8_HUMAN	dotA8h-WT8h	0.428645	0.487137	0.654627	no	0.428645	0.654627	3	3	3	2	3	dotA8h	human	26S proteasome non-ATPase regulatory subunit 8 (26S proteasome regulatory subunit RPN12) (26S proteasome regulatory subunit S14) (p31)
P48556	PSMD8	PSMD8_HUMAN	WT8h-Control	0.0084789	0.988878	0.995076	no	0.0084789	0.995076	3	3	3	2	3	WT8h	human	26S proteasome non-ATPase regulatory subunit 8 (26S proteasome regulatory subunit RPN12) (26S proteasome regulatory subunit S14) (p31)
P48556	PSMD8	PSMD8_HUMAN	WT1h-Control	-0.246774	0.686358	0.812076	no	-0.246774	0.812076	3	3	3	2	3	Control	human	26S proteasome non-ATPase regulatory subunit 8 (26S proteasome regulatory subunit RPN12) (26S proteasome regulatory subunit S14) (p31)
P48556	PSMD8	PSMD8_HUMAN	dotA1h-WT1h	-0.214772	0.752823	0.995779	no	-0.214772	0.995779	3	3	3	2	3	WT1h	human	26S proteasome non-ATPase regulatory subunit 8 (26S proteasome regulatory subunit RPN12) (26S proteasome regulatory subunit S14) (p31)
P48634	PRRC2A	PRC2A_HUMAN	dotA8h-WT8h	-0.853456	0.269058	0.449172	no	-0.853456	0.449172	2	1	3	1	2	WT8h	human	Protein PRRC2A (HLA-B-associated transcript 2) (Large proline-rich protein BAT2) (Proline-rich and coiled-coil-containing protein 2A) (Protein G2)	Cytoplasm {ECO:0000269|PubMed:15752841}. Nucleus {ECO:0000269|PubMed:15752841}.
P48634	PRRC2A	PRC2A_HUMAN	WT1h-Control	0.352962	0.712847	0.831857	no	0.352962	0.831857	2	1	3	1	2	WT1h	human	Protein PRRC2A (HLA-B-associated transcript 2) (Large proline-rich protein BAT2) (Proline-rich and coiled-coil-containing protein 2A) (Protein G2)	Cytoplasm {ECO:0000269|PubMed:15752841}. Nucleus {ECO:0000269|PubMed:15752841}.
P48634	PRRC2A	PRC2A_HUMAN	dotA8h-WT1h	-0.160758	0.865898	0.920731	no	-0.160758	0.920731	2	1	3	1	2	WT1h	human	Protein PRRC2A (HLA-B-associated transcript 2) (Large proline-rich protein BAT2) (Proline-rich and coiled-coil-containing protein 2A) (Protein G2)	Cytoplasm {ECO:0000269|PubMed:15752841}. Nucleus {ECO:0000269|PubMed:15752841}.
P48634	PRRC2A	PRC2A_HUMAN	WT8h-Control	1.04566	0.191302	0.356951	no	1.04566	0.356951	2	1	3	1	2	WT8h	human	Protein PRRC2A (HLA-B-associated transcript 2) (Large proline-rich protein BAT2) (Proline-rich and coiled-coil-containing protein 2A) (Protein G2)	Cytoplasm {ECO:0000269|PubMed:15752841}. Nucleus {ECO:0000269|PubMed:15752841}.
P48634	PRRC2A	PRC2A_HUMAN	dotA8h-Control	0.192203	0.805119	0.966546	no	0.192203	0.966546	2	1	3	1	2	dotA8h	human	Protein PRRC2A (HLA-B-associated transcript 2) (Large proline-rich protein BAT2) (Proline-rich and coiled-coil-containing protein 2A) (Protein G2)	Cytoplasm {ECO:0000269|PubMed:15752841}. Nucleus {ECO:0000269|PubMed:15752841}.
P48634	PRRC2A	PRC2A_HUMAN	dotA1h-Control	-0.512243	0.596959	0.732897	no	-0.512243	0.732897	2	1	3	1	2	Control	human	Protein PRRC2A (HLA-B-associated transcript 2) (Large proline-rich protein BAT2) (Proline-rich and coiled-coil-containing protein 2A) (Protein G2)	Cytoplasm {ECO:0000269|PubMed:15752841}. Nucleus {ECO:0000269|PubMed:15752841}.
P48643	CCT5	TCPE_HUMAN	WT1h-Control	-1.37888	0.00162194	0.0151902	no	-1.37888	0.0151902	3	3	3	3	3	Control	human	T-complex protein 1 subunit epsilon (TCP-1-epsilon) (CCT-epsilon)	Cytoplasm {ECO:0000269|PubMed:20080638}. Cytoplasm, cytoskeleton, microtubule organizing center, centrosome {ECO:0000269|PubMed:20080638}.
P48643	CCT5	TCPE_HUMAN	dotA1h-WT1h	0.298189	0.376911	0.995779	no	0.298189	0.995779	3	3	3	3	3	dotA1h	human	T-complex protein 1 subunit epsilon (TCP-1-epsilon) (CCT-epsilon)	Cytoplasm {ECO:0000269|PubMed:20080638}. Cytoplasm, cytoskeleton, microtubule organizing center, centrosome {ECO:0000269|PubMed:20080638}.
P48643	CCT5	TCPE_HUMAN	dotA1h-Control	-1.08069	0.00735061	0.0471515	no	-1.08069	0.0471515	3	3	3	3	3	Control	human	T-complex protein 1 subunit epsilon (TCP-1-epsilon) (CCT-epsilon)	Cytoplasm {ECO:0000269|PubMed:20080638}. Cytoplasm, cytoskeleton, microtubule organizing center, centrosome {ECO:0000269|PubMed:20080638}.
P48643	CCT5	TCPE_HUMAN	dotA8h-Control	-0.195866	0.557142	0.897743	no	-0.195866	0.897743	3	3	3	3	3	Control	human	T-complex protein 1 subunit epsilon (TCP-1-epsilon) (CCT-epsilon)	Cytoplasm {ECO:0000269|PubMed:20080638}. Cytoplasm, cytoskeleton, microtubule organizing center, centrosome {ECO:0000269|PubMed:20080638}.
P48643	CCT5	TCPE_HUMAN	dotA8h-WT1h	1.18302	0.00432794	0.0425655	no	1.18302	0.0425655	3	3	3	3	3	dotA8h	human	T-complex protein 1 subunit epsilon (TCP-1-epsilon) (CCT-epsilon)	Cytoplasm {ECO:0000269|PubMed:20080638}. Cytoplasm, cytoskeleton, microtubule organizing center, centrosome {ECO:0000269|PubMed:20080638}.
P48643	CCT5	TCPE_HUMAN	dotA8h-WT8h	0.00171633	0.995858	0.997416	no	0.00171633	0.997416	3	3	3	3	3	dotA8h	human	T-complex protein 1 subunit epsilon (TCP-1-epsilon) (CCT-epsilon)	Cytoplasm {ECO:0000269|PubMed:20080638}. Cytoplasm, cytoskeleton, microtubule organizing center, centrosome {ECO:0000269|PubMed:20080638}.
P48643	CCT5	TCPE_HUMAN	WT8h-Control	-0.197583	0.553754	0.720068	no	-0.197583	0.720068	3	3	3	3	3	Control	human	T-complex protein 1 subunit epsilon (TCP-1-epsilon) (CCT-epsilon)	Cytoplasm {ECO:0000269|PubMed:20080638}. Cytoplasm, cytoskeleton, microtubule organizing center, centrosome {ECO:0000269|PubMed:20080638}.
P48651	PTDSS1	PTSS1_HUMAN	dotA8h-WT8h	0.132929	0.676621	0.799407	no	0.132929	0.799407	3	3	3	3	3	dotA8h	human	Phosphatidylserine synthase 1 (PSS-1) (PtdSer synthase 1) (EC 2.7.8.29) (Serine-exchange enzyme I)	Endoplasmic reticulum membrane {ECO:0000250}; Multi-pass membrane protein {ECO:0000250}. Note=Highly enriched in the mitochondria-associated membrane (MAM). {ECO:0000250}.
P48651	PTDSS1	PTSS1_HUMAN	dotA8h-WT1h	0.126889	0.690418	0.802753	no	0.126889	0.802753	3	3	3	3	3	dotA8h	human	Phosphatidylserine synthase 1 (PSS-1) (PtdSer synthase 1) (EC 2.7.8.29) (Serine-exchange enzyme I)	Endoplasmic reticulum membrane {ECO:0000250}; Multi-pass membrane protein {ECO:0000250}. Note=Highly enriched in the mitochondria-associated membrane (MAM). {ECO:0000250}.
P48651	PTDSS1	PTSS1_HUMAN	WT1h-Control	0.0738218	0.816266	0.895361	no	0.0738218	0.895361	3	3	3	3	3	WT1h	human	Phosphatidylserine synthase 1 (PSS-1) (PtdSer synthase 1) (EC 2.7.8.29) (Serine-exchange enzyme I)	Endoplasmic reticulum membrane {ECO:0000250}; Multi-pass membrane protein {ECO:0000250}. Note=Highly enriched in the mitochondria-associated membrane (MAM). {ECO:0000250}.
P48651	PTDSS1	PTSS1_HUMAN	dotA1h-Control	-0.161748	0.612569	0.742085	no	-0.161748	0.742085	3	3	3	3	3	Control	human	Phosphatidylserine synthase 1 (PSS-1) (PtdSer synthase 1) (EC 2.7.8.29) (Serine-exchange enzyme I)	Endoplasmic reticulum membrane {ECO:0000250}; Multi-pass membrane protein {ECO:0000250}. Note=Highly enriched in the mitochondria-associated membrane (MAM). {ECO:0000250}.
P48651	PTDSS1	PTSS1_HUMAN	dotA1h-WT1h	-0.23557	0.464079	0.995779	no	-0.23557	0.995779	3	3	3	3	3	WT1h	human	Phosphatidylserine synthase 1 (PSS-1) (PtdSer synthase 1) (EC 2.7.8.29) (Serine-exchange enzyme I)	Endoplasmic reticulum membrane {ECO:0000250}; Multi-pass membrane protein {ECO:0000250}. Note=Highly enriched in the mitochondria-associated membrane (MAM). {ECO:0000250}.
P48651	PTDSS1	PTSS1_HUMAN	dotA8h-Control	0.200711	0.531206	0.886149	no	0.200711	0.886149	3	3	3	3	3	dotA8h	human	Phosphatidylserine synthase 1 (PSS-1) (PtdSer synthase 1) (EC 2.7.8.29) (Serine-exchange enzyme I)	Endoplasmic reticulum membrane {ECO:0000250}; Multi-pass membrane protein {ECO:0000250}. Note=Highly enriched in the mitochondria-associated membrane (MAM). {ECO:0000250}.
P48651	PTDSS1	PTSS1_HUMAN	WT8h-Control	0.0677819	0.831025	0.905739	no	0.0677819	0.905739	3	3	3	3	3	WT8h	human	Phosphatidylserine synthase 1 (PSS-1) (PtdSer synthase 1) (EC 2.7.8.29) (Serine-exchange enzyme I)	Endoplasmic reticulum membrane {ECO:0000250}; Multi-pass membrane protein {ECO:0000250}. Note=Highly enriched in the mitochondria-associated membrane (MAM). {ECO:0000250}.
P48723	HSPA13	HSP13_HUMAN	WT1h-Control	0.249459	0.372209	0.550945	no	0.249459	0.550945	3	3	3	2	3	WT1h	human	Heat shock 70 kDa protein 13 (Microsomal stress-70 protein ATPase core) (Stress-70 protein chaperone microsome-associated 60 kDa protein)	Microsome. Endoplasmic reticulum.
P48723	HSPA13	HSP13_HUMAN	dotA1h-Control	-0.0022438	0.994137	0.995301	no	-0.0022438	0.995301	3	3	3	2	3	Control	human	Heat shock 70 kDa protein 13 (Microsomal stress-70 protein ATPase core) (Stress-70 protein chaperone microsome-associated 60 kDa protein)	Microsome. Endoplasmic reticulum.
P48723	HSPA13	HSP13_HUMAN	dotA8h-WT8h	0.387143	0.179	0.34113	no	0.387143	0.34113	3	3	3	2	3	dotA8h	human	Heat shock 70 kDa protein 13 (Microsomal stress-70 protein ATPase core) (Stress-70 protein chaperone microsome-associated 60 kDa protein)	Microsome. Endoplasmic reticulum.
P48723	HSPA13	HSP13_HUMAN	dotA8h-Control	0.63849	0.039665	0.288315	no	0.63849	0.288315	3	3	3	2	3	dotA8h	human	Heat shock 70 kDa protein 13 (Microsomal stress-70 protein ATPase core) (Stress-70 protein chaperone microsome-associated 60 kDa protein)	Microsome. Endoplasmic reticulum.
P48723	HSPA13	HSP13_HUMAN	dotA8h-WT1h	0.389032	0.177096	0.36334	no	0.389032	0.36334	3	3	3	2	3	dotA8h	human	Heat shock 70 kDa protein 13 (Microsomal stress-70 protein ATPase core) (Stress-70 protein chaperone microsome-associated 60 kDa protein)	Microsome. Endoplasmic reticulum.
P48723	HSPA13	HSP13_HUMAN	dotA1h-WT1h	-0.251702	0.418688	0.995779	no	-0.251702	0.995779	3	3	3	2	3	WT1h	human	Heat shock 70 kDa protein 13 (Microsomal stress-70 protein ATPase core) (Stress-70 protein chaperone microsome-associated 60 kDa protein)	Microsome. Endoplasmic reticulum.
P48723	HSPA13	HSP13_HUMAN	WT8h-Control	0.251347	0.368762	0.555879	no	0.251347	0.555879	3	3	3	2	3	WT8h	human	Heat shock 70 kDa protein 13 (Microsomal stress-70 protein ATPase core) (Stress-70 protein chaperone microsome-associated 60 kDa protein)	Microsome. Endoplasmic reticulum.
P48735	IDH2	IDHP_HUMAN	WT8h-Control	-0.589236	0.083039	0.199116	no	-0.589236	0.199116	3	3	3	3	3	Control	human	Isocitrate dehydrogenase [NADP], mitochondrial (IDH) (EC 1.1.1.42) (ICD-M) (IDP) (NADP(+)-specific ICDH) (Oxalosuccinate decarboxylase)	Mitochondrion.
P48735	IDH2	IDHP_HUMAN	dotA8h-WT1h	0.558008	0.0982089	0.258511	no	0.558008	0.258511	3	3	3	3	3	dotA8h	human	Isocitrate dehydrogenase [NADP], mitochondrial (IDH) (EC 1.1.1.42) (ICD-M) (IDP) (NADP(+)-specific ICDH) (Oxalosuccinate decarboxylase)	Mitochondrion.
P48735	IDH2	IDHP_HUMAN	dotA8h-WT8h	0.470614	0.155083	0.309682	no	0.470614	0.309682	3	3	3	3	3	dotA8h	human	Isocitrate dehydrogenase [NADP], mitochondrial (IDH) (EC 1.1.1.42) (ICD-M) (IDP) (NADP(+)-specific ICDH) (Oxalosuccinate decarboxylase)	Mitochondrion.
P48735	IDH2	IDHP_HUMAN	dotA8h-Control	-0.118622	0.706398	0.936302	no	-0.118622	0.936302	3	3	3	3	3	Control	human	Isocitrate dehydrogenase [NADP], mitochondrial (IDH) (EC 1.1.1.42) (ICD-M) (IDP) (NADP(+)-specific ICDH) (Oxalosuccinate decarboxylase)	Mitochondrion.
P48735	IDH2	IDHP_HUMAN	dotA1h-Control	-0.878075	0.0166834	0.0787852	no	-0.878075	0.0787852	3	3	3	3	3	Control	human	Isocitrate dehydrogenase [NADP], mitochondrial (IDH) (EC 1.1.1.42) (ICD-M) (IDP) (NADP(+)-specific ICDH) (Oxalosuccinate decarboxylase)	Mitochondrion.
P48735	IDH2	IDHP_HUMAN	dotA1h-WT1h	-0.201445	0.525206	0.995779	no	-0.201445	0.995779	3	3	3	3	3	WT1h	human	Isocitrate dehydrogenase [NADP], mitochondrial (IDH) (EC 1.1.1.42) (ICD-M) (IDP) (NADP(+)-specific ICDH) (Oxalosuccinate decarboxylase)	Mitochondrion.
P48735	IDH2	IDHP_HUMAN	WT1h-Control	-0.67663	0.0514577	0.159296	no	-0.67663	0.159296	3	3	3	3	3	Control	human	Isocitrate dehydrogenase [NADP], mitochondrial (IDH) (EC 1.1.1.42) (ICD-M) (IDP) (NADP(+)-specific ICDH) (Oxalosuccinate decarboxylase)	Mitochondrion.
P48739	PITPNB	PIPNB_HUMAN	WT1h-Control	-1.33371	0.0369571	0.129218	no	-1.33371	0.129218	3	3	3	3	3	Control	human	Phosphatidylinositol transfer protein beta isoform (PI-TP-beta) (PtdIns transfer protein beta) (PtdInsTP beta)	Cytoplasm {ECO:0000250}. Golgi apparatus {ECO:0000250}.
P48739	PITPNB	PIPNB_HUMAN	WT8h-Control	-0.545887	0.348027	0.533684	no	-0.545887	0.533684	3	3	3	3	3	Control	human	Phosphatidylinositol transfer protein beta isoform (PI-TP-beta) (PtdIns transfer protein beta) (PtdInsTP beta)	Cytoplasm {ECO:0000250}. Golgi apparatus {ECO:0000250}.
P48739	PITPNB	PIPNB_HUMAN	dotA8h-WT1h	0.445562	0.440272	0.616768	no	0.445562	0.616768	3	3	3	3	3	dotA8h	human	Phosphatidylinositol transfer protein beta isoform (PI-TP-beta) (PtdIns transfer protein beta) (PtdInsTP beta)	Cytoplasm {ECO:0000250}. Golgi apparatus {ECO:0000250}.
P48739	PITPNB	PIPNB_HUMAN	dotA1h-WT1h	0.156092	0.78403	0.995779	no	0.156092	0.995779	3	3	3	3	3	dotA1h	human	Phosphatidylinositol transfer protein beta isoform (PI-TP-beta) (PtdIns transfer protein beta) (PtdInsTP beta)	Cytoplasm {ECO:0000250}. Golgi apparatus {ECO:0000250}.
P48739	PITPNB	PIPNB_HUMAN	dotA1h-Control	-1.17762	0.0596104	0.168158	no	-1.17762	0.168158	3	3	3	3	3	Control	human	Phosphatidylinositol transfer protein beta isoform (PI-TP-beta) (PtdIns transfer protein beta) (PtdInsTP beta)	Cytoplasm {ECO:0000250}. Golgi apparatus {ECO:0000250}.
P48739	PITPNB	PIPNB_HUMAN	dotA8h-Control	-0.888148	0.140243	0.577374	no	-0.888148	0.577374	3	3	3	3	3	Control	human	Phosphatidylinositol transfer protein beta isoform (PI-TP-beta) (PtdIns transfer protein beta) (PtdInsTP beta)	Cytoplasm {ECO:0000250}. Golgi apparatus {ECO:0000250}.
P48739	PITPNB	PIPNB_HUMAN	dotA8h-WT8h	-0.34226	0.550805	0.70918	no	-0.34226	0.70918	3	3	3	3	3	WT8h	human	Phosphatidylinositol transfer protein beta isoform (PI-TP-beta) (PtdIns transfer protein beta) (PtdInsTP beta)	Cytoplasm {ECO:0000250}. Golgi apparatus {ECO:0000250}.
P49006	MARCKSL1	MRP_HUMAN	dotA8h-WT8h	-1.02949	0.187949	0.353944	no	-1.02949	0.353944	3	3	3	3	3	WT8h	human	MARCKS-related protein (MARCKS-like protein 1) (Macrophage myristoylated alanine-rich C kinase substrate) (Mac-MARCKS) (MacMARCKS)	Cytoplasm {ECO:0000250}. Cell membrane {ECO:0000250}. Membrane {ECO:0000305}; Lipid-anchor {ECO:0000305}. Note=Associates with the membrane via the insertion of the N-terminal N-myristoyl chain and the partial insertion of the effector domain. Association of the effector domain with membranes may be regulated by Ca(2+)/calmodulin (By similarity). In prostate cancers, detected in the cytoplasm and associated with apical or basal membranes (By similarity). {ECO:0000250}.
P49006	MARCKSL1	MRP_HUMAN	dotA8h-Control	0.947913	0.222351	0.702358	no	0.947913	0.702358	3	3	3	3	3	dotA8h	human	MARCKS-related protein (MARCKS-like protein 1) (Macrophage myristoylated alanine-rich C kinase substrate) (Mac-MARCKS) (MacMARCKS)	Cytoplasm {ECO:0000250}. Cell membrane {ECO:0000250}. Membrane {ECO:0000305}; Lipid-anchor {ECO:0000305}. Note=Associates with the membrane via the insertion of the N-terminal N-myristoyl chain and the partial insertion of the effector domain. Association of the effector domain with membranes may be regulated by Ca(2+)/calmodulin (By similarity). In prostate cancers, detected in the cytoplasm and associated with apical or basal membranes (By similarity). {ECO:0000250}.
P49006	MARCKSL1	MRP_HUMAN	dotA1h-Control	0.224995	0.763763	0.853926	no	0.224995	0.853926	3	3	3	3	3	dotA1h	human	MARCKS-related protein (MARCKS-like protein 1) (Macrophage myristoylated alanine-rich C kinase substrate) (Mac-MARCKS) (MacMARCKS)	Cytoplasm {ECO:0000250}. Cell membrane {ECO:0000250}. Membrane {ECO:0000305}; Lipid-anchor {ECO:0000305}. Note=Associates with the membrane via the insertion of the N-terminal N-myristoyl chain and the partial insertion of the effector domain. Association of the effector domain with membranes may be regulated by Ca(2+)/calmodulin (By similarity). In prostate cancers, detected in the cytoplasm and associated with apical or basal membranes (By similarity). {ECO:0000250}.
P49006	MARCKSL1	MRP_HUMAN	WT1h-Control	0.436834	0.562068	0.722057	no	0.436834	0.722057	3	3	3	3	3	WT1h	human	MARCKS-related protein (MARCKS-like protein 1) (Macrophage myristoylated alanine-rich C kinase substrate) (Mac-MARCKS) (MacMARCKS)	Cytoplasm {ECO:0000250}. Cell membrane {ECO:0000250}. Membrane {ECO:0000305}; Lipid-anchor {ECO:0000305}. Note=Associates with the membrane via the insertion of the N-terminal N-myristoyl chain and the partial insertion of the effector domain. Association of the effector domain with membranes may be regulated by Ca(2+)/calmodulin (By similarity). In prostate cancers, detected in the cytoplasm and associated with apical or basal membranes (By similarity). {ECO:0000250}.
P49006	MARCKSL1	MRP_HUMAN	dotA8h-WT1h	0.511079	0.498937	0.66317	no	0.511079	0.66317	3	3	3	3	3	dotA8h	human	MARCKS-related protein (MARCKS-like protein 1) (Macrophage myristoylated alanine-rich C kinase substrate) (Mac-MARCKS) (MacMARCKS)	Cytoplasm {ECO:0000250}. Cell membrane {ECO:0000250}. Membrane {ECO:0000305}; Lipid-anchor {ECO:0000305}. Note=Associates with the membrane via the insertion of the N-terminal N-myristoyl chain and the partial insertion of the effector domain. Association of the effector domain with membranes may be regulated by Ca(2+)/calmodulin (By similarity). In prostate cancers, detected in the cytoplasm and associated with apical or basal membranes (By similarity). {ECO:0000250}.
P49006	MARCKSL1	MRP_HUMAN	WT8h-Control	1.9774	0.021765	0.0794906	no	1.9774	0.0794906	3	3	3	3	3	WT8h	human	MARCKS-related protein (MARCKS-like protein 1) (Macrophage myristoylated alanine-rich C kinase substrate) (Mac-MARCKS) (MacMARCKS)	Cytoplasm {ECO:0000250}. Cell membrane {ECO:0000250}. Membrane {ECO:0000305}; Lipid-anchor {ECO:0000305}. Note=Associates with the membrane via the insertion of the N-terminal N-myristoyl chain and the partial insertion of the effector domain. Association of the effector domain with membranes may be regulated by Ca(2+)/calmodulin (By similarity). In prostate cancers, detected in the cytoplasm and associated with apical or basal membranes (By similarity). {ECO:0000250}.
P49006	MARCKSL1	MRP_HUMAN	dotA1h-WT1h	-0.211838	0.777143	0.995779	no	-0.211838	0.995779	3	3	3	3	3	WT1h	human	MARCKS-related protein (MARCKS-like protein 1) (Macrophage myristoylated alanine-rich C kinase substrate) (Mac-MARCKS) (MacMARCKS)	Cytoplasm {ECO:0000250}. Cell membrane {ECO:0000250}. Membrane {ECO:0000305}; Lipid-anchor {ECO:0000305}. Note=Associates with the membrane via the insertion of the N-terminal N-myristoyl chain and the partial insertion of the effector domain. Association of the effector domain with membranes may be regulated by Ca(2+)/calmodulin (By similarity). In prostate cancers, detected in the cytoplasm and associated with apical or basal membranes (By similarity). {ECO:0000250}.
P49069	CAMLG	CAMLG_HUMAN	dotA1h-WT1h	-0.589809	0.00707555	0.314862	no	-0.589809	0.314862	3	3	3	3	3	WT1h	human	Calcium signal-modulating cyclophilin ligand (CAML)	Membrane; Multi-pass membrane protein.
P49069	CAMLG	CAMLG_HUMAN	dotA8h-Control	0.095891	0.59537	0.907867	no	0.095891	0.907867	3	3	3	3	3	dotA8h	human	Calcium signal-modulating cyclophilin ligand (CAML)	Membrane; Multi-pass membrane protein.
P49069	CAMLG	CAMLG_HUMAN	dotA8h-WT1h	-0.658886	0.00366772	0.0383452	no	-0.658886	0.0383452	3	3	3	3	3	WT1h	human	Calcium signal-modulating cyclophilin ligand (CAML)	Membrane; Multi-pass membrane protein.
P49069	CAMLG	CAMLG_HUMAN	dotA8h-WT8h	-0.610861	0.00578169	0.0351475	no	-0.610861	0.0351475	3	3	3	3	3	WT8h	human	Calcium signal-modulating cyclophilin ligand (CAML)	Membrane; Multi-pass membrane protein.
P49069	CAMLG	CAMLG_HUMAN	WT8h-Control	0.706752	0.0023507	0.0156178	no	0.706752	0.0156178	3	3	3	3	3	WT8h	human	Calcium signal-modulating cyclophilin ligand (CAML)	Membrane; Multi-pass membrane protein.
P49069	CAMLG	CAMLG_HUMAN	dotA1h-Control	0.164967	0.367588	0.539068	no	0.164967	0.539068	3	3	3	3	3	dotA1h	human	Calcium signal-modulating cyclophilin ligand (CAML)	Membrane; Multi-pass membrane protein.
P49069	CAMLG	CAMLG_HUMAN	WT1h-Control	0.754777	0.00151909	0.0144335	no	0.754777	0.0144335	3	3	3	3	3	WT1h	human	Calcium signal-modulating cyclophilin ligand (CAML)	Membrane; Multi-pass membrane protein.
P49189	ALDH9A1	AL9A1_HUMAN	WT8h-Control	-0.508708	0.254933	0.435174	no	-0.508708	0.435174	3	3	3	3	3	Control	human	4-trimethylaminobutyraldehyde dehydrogenase (TMABADH) (EC 1.2.1.47) (Aldehyde dehydrogenase E3 isozyme) (Aldehyde dehydrogenase family 9 member A1) (EC 1.2.1.3) (Gamma-aminobutyraldehyde dehydrogenase) (EC 1.2.1.19) (R-aminobutyraldehyde dehydrogenase) [Cleaved into: 4-trimethylaminobutyraldehyde dehydrogenase, N-terminally processed]	Cytoplasm {ECO:0000250}.
P49189	ALDH9A1	AL9A1_HUMAN	WT1h-Control	-0.766906	0.0986563	0.240677	no	-0.766906	0.240677	3	3	3	3	3	Control	human	4-trimethylaminobutyraldehyde dehydrogenase (TMABADH) (EC 1.2.1.47) (Aldehyde dehydrogenase E3 isozyme) (Aldehyde dehydrogenase family 9 member A1) (EC 1.2.1.3) (Gamma-aminobutyraldehyde dehydrogenase) (EC 1.2.1.19) (R-aminobutyraldehyde dehydrogenase) [Cleaved into: 4-trimethylaminobutyraldehyde dehydrogenase, N-terminally processed]	Cytoplasm {ECO:0000250}.
P49189	ALDH9A1	AL9A1_HUMAN	dotA1h-Control	-0.958253	0.0461739	0.145501	no	-0.958253	0.145501	3	3	3	3	3	Control	human	4-trimethylaminobutyraldehyde dehydrogenase (TMABADH) (EC 1.2.1.47) (Aldehyde dehydrogenase E3 isozyme) (Aldehyde dehydrogenase family 9 member A1) (EC 1.2.1.3) (Gamma-aminobutyraldehyde dehydrogenase) (EC 1.2.1.19) (R-aminobutyraldehyde dehydrogenase) [Cleaved into: 4-trimethylaminobutyraldehyde dehydrogenase, N-terminally processed]	Cytoplasm {ECO:0000250}.
P49189	ALDH9A1	AL9A1_HUMAN	dotA8h-WT8h	-0.135504	0.754299	0.850108	no	-0.135504	0.850108	3	3	3	3	3	WT8h	human	4-trimethylaminobutyraldehyde dehydrogenase (TMABADH) (EC 1.2.1.47) (Aldehyde dehydrogenase E3 isozyme) (Aldehyde dehydrogenase family 9 member A1) (EC 1.2.1.3) (Gamma-aminobutyraldehyde dehydrogenase) (EC 1.2.1.19) (R-aminobutyraldehyde dehydrogenase) [Cleaved into: 4-trimethylaminobutyraldehyde dehydrogenase, N-terminally processed]	Cytoplasm {ECO:0000250}.
P49189	ALDH9A1	AL9A1_HUMAN	dotA8h-Control	-0.644212	0.157148	0.606837	no	-0.644212	0.606837	3	3	3	3	3	Control	human	4-trimethylaminobutyraldehyde dehydrogenase (TMABADH) (EC 1.2.1.47) (Aldehyde dehydrogenase E3 isozyme) (Aldehyde dehydrogenase family 9 member A1) (EC 1.2.1.3) (Gamma-aminobutyraldehyde dehydrogenase) (EC 1.2.1.19) (R-aminobutyraldehyde dehydrogenase) [Cleaved into: 4-trimethylaminobutyraldehyde dehydrogenase, N-terminally processed]	Cytoplasm {ECO:0000250}.
P49189	ALDH9A1	AL9A1_HUMAN	dotA8h-WT1h	0.122695	0.776778	0.858485	no	0.122695	0.858485	3	3	3	3	3	dotA8h	human	4-trimethylaminobutyraldehyde dehydrogenase (TMABADH) (EC 1.2.1.47) (Aldehyde dehydrogenase E3 isozyme) (Aldehyde dehydrogenase family 9 member A1) (EC 1.2.1.3) (Gamma-aminobutyraldehyde dehydrogenase) (EC 1.2.1.19) (R-aminobutyraldehyde dehydrogenase) [Cleaved into: 4-trimethylaminobutyraldehyde dehydrogenase, N-terminally processed]	Cytoplasm {ECO:0000250}.
P49189	ALDH9A1	AL9A1_HUMAN	dotA1h-WT1h	-0.191347	0.659324	0.995779	no	-0.191347	0.995779	3	3	3	3	3	WT1h	human	4-trimethylaminobutyraldehyde dehydrogenase (TMABADH) (EC 1.2.1.47) (Aldehyde dehydrogenase E3 isozyme) (Aldehyde dehydrogenase family 9 member A1) (EC 1.2.1.3) (Gamma-aminobutyraldehyde dehydrogenase) (EC 1.2.1.19) (R-aminobutyraldehyde dehydrogenase) [Cleaved into: 4-trimethylaminobutyraldehyde dehydrogenase, N-terminally processed]	Cytoplasm {ECO:0000250}.
P49207	RPL34	RL34_HUMAN	dotA8h-WT1h	0.384144	0.276647	0.467518	no	0.384144	0.467518	3	3	3	3	3	dotA8h	human	60S ribosomal protein L34
P49207	RPL34	RL34_HUMAN	dotA1h-Control	-0.90486	0.0219193	0.0947435	no	-0.90486	0.0947435	3	3	3	3	3	Control	human	60S ribosomal protein L34
P49207	RPL34	RL34_HUMAN	WT8h-Control	0.100952	0.768553	0.86833	no	0.100952	0.86833	3	3	3	3	3	WT8h	human	60S ribosomal protein L34
P49207	RPL34	RL34_HUMAN	dotA1h-WT1h	-0.324793	0.353561	0.995779	no	-0.324793	0.995779	3	3	3	3	3	WT1h	human	60S ribosomal protein L34
P49207	RPL34	RL34_HUMAN	dotA8h-WT8h	-0.296873	0.394761	0.579437	no	-0.296873	0.579437	3	3	3	3	3	WT8h	human	60S ribosomal protein L34
P49207	RPL34	RL34_HUMAN	dotA8h-Control	-0.195922	0.570311	0.898005	no	-0.195922	0.898005	3	3	3	3	3	Control	human	60S ribosomal protein L34
P49207	RPL34	RL34_HUMAN	WT1h-Control	-0.580066	0.112938	0.262097	no	-0.580066	0.262097	3	3	3	3	3	Control	human	60S ribosomal protein L34
P49257	LMAN1	LMAN1_HUMAN	dotA8h-Control	0.416066	0.15332	0.598733	no	0.416066	0.598733	3	3	3	3	3	dotA8h	human	Protein ERGIC-53 (ER-Golgi intermediate compartment 53 kDa protein) (Gp58) (Intracellular mannose-specific lectin MR60) (Lectin mannose-binding 1)	Endoplasmic reticulum-Golgi intermediate compartment membrane; Single-pass type I membrane protein. Golgi apparatus membrane; Single-pass membrane protein. Endoplasmic reticulum membrane; Single-pass type I membrane protein.
P49257	LMAN1	LMAN1_HUMAN	dotA1h-Control	-0.137562	0.620511	0.748334	no	-0.137562	0.748334	3	3	3	3	3	Control	human	Protein ERGIC-53 (ER-Golgi intermediate compartment 53 kDa protein) (Gp58) (Intracellular mannose-specific lectin MR60) (Lectin mannose-binding 1)	Endoplasmic reticulum-Golgi intermediate compartment membrane; Single-pass type I membrane protein. Golgi apparatus membrane; Single-pass membrane protein. Endoplasmic reticulum membrane; Single-pass type I membrane protein.
P49257	LMAN1	LMAN1_HUMAN	dotA1h-WT1h	-0.9867	0.00435612	0.249794	no	-0.9867	0.249794	3	3	3	3	3	WT1h	human	Protein ERGIC-53 (ER-Golgi intermediate compartment 53 kDa protein) (Gp58) (Intracellular mannose-specific lectin MR60) (Lectin mannose-binding 1)	Endoplasmic reticulum-Golgi intermediate compartment membrane; Single-pass type I membrane protein. Golgi apparatus membrane; Single-pass membrane protein. Endoplasmic reticulum membrane; Single-pass type I membrane protein.
P49257	LMAN1	LMAN1_HUMAN	dotA8h-WT1h	-0.433071	0.138825	0.315546	no	-0.433071	0.315546	3	3	3	3	3	WT1h	human	Protein ERGIC-53 (ER-Golgi intermediate compartment 53 kDa protein) (Gp58) (Intracellular mannose-specific lectin MR60) (Lectin mannose-binding 1)	Endoplasmic reticulum-Golgi intermediate compartment membrane; Single-pass type I membrane protein. Golgi apparatus membrane; Single-pass membrane protein. Endoplasmic reticulum membrane; Single-pass type I membrane protein.
P49257	LMAN1	LMAN1_HUMAN	WT1h-Control	0.849138	0.0102689	0.0571789	no	0.849138	0.0571789	3	3	3	3	3	WT1h	human	Protein ERGIC-53 (ER-Golgi intermediate compartment 53 kDa protein) (Gp58) (Intracellular mannose-specific lectin MR60) (Lectin mannose-binding 1)	Endoplasmic reticulum-Golgi intermediate compartment membrane; Single-pass type I membrane protein. Golgi apparatus membrane; Single-pass membrane protein. Endoplasmic reticulum membrane; Single-pass type I membrane protein.
P49257	LMAN1	LMAN1_HUMAN	dotA8h-WT8h	-0.797961	0.0142006	0.0606949	no	-0.797961	0.0606949	3	3	3	3	3	WT8h	human	Protein ERGIC-53 (ER-Golgi intermediate compartment 53 kDa protein) (Gp58) (Intracellular mannose-specific lectin MR60) (Lectin mannose-binding 1)	Endoplasmic reticulum-Golgi intermediate compartment membrane; Single-pass type I membrane protein. Golgi apparatus membrane; Single-pass membrane protein. Endoplasmic reticulum membrane; Single-pass type I membrane protein.
P49257	LMAN1	LMAN1_HUMAN	WT8h-Control	1.21403	0.0011276	0.00903907	no	1.21403	0.00903907	3	3	3	3	3	WT8h	human	Protein ERGIC-53 (ER-Golgi intermediate compartment 53 kDa protein) (Gp58) (Intracellular mannose-specific lectin MR60) (Lectin mannose-binding 1)	Endoplasmic reticulum-Golgi intermediate compartment membrane; Single-pass type I membrane protein. Golgi apparatus membrane; Single-pass membrane protein. Endoplasmic reticulum membrane; Single-pass type I membrane protein.
P49321	NASP	NASP_HUMAN	dotA1h-Control	-1.62169	0.0337255	0.121577	no	-1.62169	0.121577	3	3	3	3	3	Control	human	Nuclear autoantigenic sperm protein (NASP)	Cytoplasm {ECO:0000250}. Nucleus.
P49321	NASP	NASP_HUMAN	dotA8h-Control	0.0104796	0.987634	0.997494	no	0.0104796	0.997494	3	3	3	3	3	dotA8h	human	Nuclear autoantigenic sperm protein (NASP)	Cytoplasm {ECO:0000250}. Nucleus.
P49321	NASP	NASP_HUMAN	dotA8h-WT8h	0.939484	0.184711	0.348727	no	0.939484	0.348727	3	3	3	3	3	dotA8h	human	Nuclear autoantigenic sperm protein (NASP)	Cytoplasm {ECO:0000250}. Nucleus.
P49321	NASP	NASP_HUMAN	WT8h-Control	-0.929005	0.189234	0.354556	no	-0.929005	0.354556	3	3	3	3	3	Control	human	Nuclear autoantigenic sperm protein (NASP)	Cytoplasm {ECO:0000250}. Nucleus.
P49321	NASP	NASP_HUMAN	dotA1h-WT1h	-0.165721	0.806669	0.995779	no	-0.165721	0.995779	3	3	3	3	3	WT1h	human	Nuclear autoantigenic sperm protein (NASP)	Cytoplasm {ECO:0000250}. Nucleus.
P49321	NASP	NASP_HUMAN	dotA8h-WT1h	1.46645	0.0503743	0.177825	no	1.46645	0.177825	3	3	3	3	3	dotA8h	human	Nuclear autoantigenic sperm protein (NASP)	Cytoplasm {ECO:0000250}. Nucleus.
P49321	NASP	NASP_HUMAN	WT1h-Control	-1.45597	0.0517489	0.159557	no	-1.45597	0.159557	3	3	3	3	3	Control	human	Nuclear autoantigenic sperm protein (NASP)	Cytoplasm {ECO:0000250}. Nucleus.
P49327	FASN	FAS_HUMAN	dotA8h-Control	-0.102078	0.830347	0.968156	no	-0.102078	0.968156	3	3	3	3	3	Control	human	Fatty acid synthase (EC 2.3.1.85) [Includes: [Acyl-carrier-protein] S-acetyltransferase (EC 2.3.1.38); [Acyl-carrier-protein] S-malonyltransferase (EC 2.3.1.39); 3-oxoacyl-[acyl-carrier-protein] synthase (EC 2.3.1.41); 3-oxoacyl-[acyl-carrier-protein] reductase (EC 1.1.1.100); 3-hydroxyacyl-[acyl-carrier-protein] dehydratase (EC 4.2.1.59); Enoyl-[acyl-carrier-protein] reductase (EC 1.3.1.39); Oleoyl-[acyl-carrier-protein] hydrolase (EC 3.1.2.14)]	Cytoplasm {ECO:0000269|PubMed:17081065}. Melanosome {ECO:0000269|PubMed:17081065}. Note=Identified by mass spectrometry in melanosome fractions from stage I to stage IV.
P49327	FASN	FAS_HUMAN	WT8h-Control	-0.260025	0.587645	0.745069	no	-0.260025	0.745069	3	3	3	3	3	Control	human	Fatty acid synthase (EC 2.3.1.85) [Includes: [Acyl-carrier-protein] S-acetyltransferase (EC 2.3.1.38); [Acyl-carrier-protein] S-malonyltransferase (EC 2.3.1.39); 3-oxoacyl-[acyl-carrier-protein] synthase (EC 2.3.1.41); 3-oxoacyl-[acyl-carrier-protein] reductase (EC 1.1.1.100); 3-hydroxyacyl-[acyl-carrier-protein] dehydratase (EC 4.2.1.59); Enoyl-[acyl-carrier-protein] reductase (EC 1.3.1.39); Oleoyl-[acyl-carrier-protein] hydrolase (EC 3.1.2.14)]	Cytoplasm {ECO:0000269|PubMed:17081065}. Melanosome {ECO:0000269|PubMed:17081065}. Note=Identified by mass spectrometry in melanosome fractions from stage I to stage IV.
P49327	FASN	FAS_HUMAN	dotA1h-WT1h	0.143323	0.763811	0.995779	no	0.143323	0.995779	3	3	3	3	3	dotA1h	human	Fatty acid synthase (EC 2.3.1.85) [Includes: [Acyl-carrier-protein] S-acetyltransferase (EC 2.3.1.38); [Acyl-carrier-protein] S-malonyltransferase (EC 2.3.1.39); 3-oxoacyl-[acyl-carrier-protein] synthase (EC 2.3.1.41); 3-oxoacyl-[acyl-carrier-protein] reductase (EC 1.1.1.100); 3-hydroxyacyl-[acyl-carrier-protein] dehydratase (EC 4.2.1.59); Enoyl-[acyl-carrier-protein] reductase (EC 1.3.1.39); Oleoyl-[acyl-carrier-protein] hydrolase (EC 3.1.2.14)]	Cytoplasm {ECO:0000269|PubMed:17081065}. Melanosome {ECO:0000269|PubMed:17081065}. Note=Identified by mass spectrometry in melanosome fractions from stage I to stage IV.
P49327	FASN	FAS_HUMAN	dotA8h-WT1h	1.28832	0.0195923	0.104565	no	1.28832	0.104565	3	3	3	3	3	dotA8h	human	Fatty acid synthase (EC 2.3.1.85) [Includes: [Acyl-carrier-protein] S-acetyltransferase (EC 2.3.1.38); [Acyl-carrier-protein] S-malonyltransferase (EC 2.3.1.39); 3-oxoacyl-[acyl-carrier-protein] synthase (EC 2.3.1.41); 3-oxoacyl-[acyl-carrier-protein] reductase (EC 1.1.1.100); 3-hydroxyacyl-[acyl-carrier-protein] dehydratase (EC 4.2.1.59); Enoyl-[acyl-carrier-protein] reductase (EC 1.3.1.39); Oleoyl-[acyl-carrier-protein] hydrolase (EC 3.1.2.14)]	Cytoplasm {ECO:0000269|PubMed:17081065}. Melanosome {ECO:0000269|PubMed:17081065}. Note=Identified by mass spectrometry in melanosome fractions from stage I to stage IV.
P49327	FASN	FAS_HUMAN	dotA1h-Control	-1.24707	0.0228206	0.0972787	no	-1.24707	0.0972787	3	3	3	3	3	Control	human	Fatty acid synthase (EC 2.3.1.85) [Includes: [Acyl-carrier-protein] S-acetyltransferase (EC 2.3.1.38); [Acyl-carrier-protein] S-malonyltransferase (EC 2.3.1.39); 3-oxoacyl-[acyl-carrier-protein] synthase (EC 2.3.1.41); 3-oxoacyl-[acyl-carrier-protein] reductase (EC 1.1.1.100); 3-hydroxyacyl-[acyl-carrier-protein] dehydratase (EC 4.2.1.59); Enoyl-[acyl-carrier-protein] reductase (EC 1.3.1.39); Oleoyl-[acyl-carrier-protein] hydrolase (EC 3.1.2.14)]	Cytoplasm {ECO:0000269|PubMed:17081065}. Melanosome {ECO:0000269|PubMed:17081065}. Note=Identified by mass spectrometry in melanosome fractions from stage I to stage IV.
P49327	FASN	FAS_HUMAN	dotA8h-WT8h	0.157947	0.740665	0.843401	no	0.157947	0.843401	3	3	3	3	3	dotA8h	human	Fatty acid synthase (EC 2.3.1.85) [Includes: [Acyl-carrier-protein] S-acetyltransferase (EC 2.3.1.38); [Acyl-carrier-protein] S-malonyltransferase (EC 2.3.1.39); 3-oxoacyl-[acyl-carrier-protein] synthase (EC 2.3.1.41); 3-oxoacyl-[acyl-carrier-protein] reductase (EC 1.1.1.100); 3-hydroxyacyl-[acyl-carrier-protein] dehydratase (EC 4.2.1.59); Enoyl-[acyl-carrier-protein] reductase (EC 1.3.1.39); Oleoyl-[acyl-carrier-protein] hydrolase (EC 3.1.2.14)]	Cytoplasm {ECO:0000269|PubMed:17081065}. Melanosome {ECO:0000269|PubMed:17081065}. Note=Identified by mass spectrometry in melanosome fractions from stage I to stage IV.
P49327	FASN	FAS_HUMAN	WT1h-Control	-1.39039	0.0134419	0.069332	no	-1.39039	0.069332	3	3	3	3	3	Control	human	Fatty acid synthase (EC 2.3.1.85) [Includes: [Acyl-carrier-protein] S-acetyltransferase (EC 2.3.1.38); [Acyl-carrier-protein] S-malonyltransferase (EC 2.3.1.39); 3-oxoacyl-[acyl-carrier-protein] synthase (EC 2.3.1.41); 3-oxoacyl-[acyl-carrier-protein] reductase (EC 1.1.1.100); 3-hydroxyacyl-[acyl-carrier-protein] dehydratase (EC 4.2.1.59); Enoyl-[acyl-carrier-protein] reductase (EC 1.3.1.39); Oleoyl-[acyl-carrier-protein] hydrolase (EC 3.1.2.14)]	Cytoplasm {ECO:0000269|PubMed:17081065}. Melanosome {ECO:0000269|PubMed:17081065}. Note=Identified by mass spectrometry in melanosome fractions from stage I to stage IV.
P49368	CCT3	TCPG_HUMAN	dotA8h-WT1h	1.26645	0.010108	0.0714296	no	1.26645	0.0714296	3	3	3	3	3	dotA8h	human	T-complex protein 1 subunit gamma (TCP-1-gamma) (CCT-gamma) (hTRiC5)	Cytoplasm.
P49368	CCT3	TCPG_HUMAN	dotA8h-Control	0.0661688	0.872036	0.973508	no	0.0661688	0.973508	3	3	3	3	3	dotA8h	human	T-complex protein 1 subunit gamma (TCP-1-gamma) (CCT-gamma) (hTRiC5)	Cytoplasm.
P49368	CCT3	TCPG_HUMAN	WT8h-Control	0.0169334	0.967099	0.979734	no	0.0169334	0.979734	3	3	3	3	3	WT8h	human	T-complex protein 1 subunit gamma (TCP-1-gamma) (CCT-gamma) (hTRiC5)	Cytoplasm.
P49368	CCT3	TCPG_HUMAN	dotA1h-WT1h	0.152273	0.711677	0.995779	no	0.152273	0.995779	3	3	3	3	3	dotA1h	human	T-complex protein 1 subunit gamma (TCP-1-gamma) (CCT-gamma) (hTRiC5)	Cytoplasm.
P49368	CCT3	TCPG_HUMAN	dotA8h-WT8h	0.0492354	0.904571	0.949553	no	0.0492354	0.949553	3	3	3	3	3	dotA8h	human	T-complex protein 1 subunit gamma (TCP-1-gamma) (CCT-gamma) (hTRiC5)	Cytoplasm.
P49368	CCT3	TCPG_HUMAN	WT1h-Control	-1.20029	0.0133963	0.0692006	no	-1.20029	0.0692006	3	3	3	3	3	Control	human	T-complex protein 1 subunit gamma (TCP-1-gamma) (CCT-gamma) (hTRiC5)	Cytoplasm.
P49368	CCT3	TCPG_HUMAN	dotA1h-Control	-1.04801	0.0257123	0.102459	no	-1.04801	0.102459	3	3	3	3	3	Control	human	T-complex protein 1 subunit gamma (TCP-1-gamma) (CCT-gamma) (hTRiC5)	Cytoplasm.
P49406	MRPL19	RM19_HUMAN	WT1h-Control	-0.350838	0.224904	0.402831	no	-0.350838	0.402831	3	3	3	3	3	Control	human	39S ribosomal protein L19, mitochondrial (L19mt) (MRP-L19) (39S ribosomal protein L15, mitochondrial) (L15mt) (MRP-L15)	Mitochondrion {ECO:0000269|PubMed:10600119, ECO:0000269|PubMed:11543634, ECO:0000269|PubMed:25278503, ECO:0000269|PubMed:25838379}.
P49406	MRPL19	RM19_HUMAN	dotA1h-WT1h	-0.37662	0.195106	0.915133	no	-0.37662	0.915133	3	3	3	3	3	WT1h	human	39S ribosomal protein L19, mitochondrial (L19mt) (MRP-L19) (39S ribosomal protein L15, mitochondrial) (L15mt) (MRP-L15)	Mitochondrion {ECO:0000269|PubMed:10600119, ECO:0000269|PubMed:11543634, ECO:0000269|PubMed:25278503, ECO:0000269|PubMed:25838379}.
P49406	MRPL19	RM19_HUMAN	dotA8h-WT8h	0.436846	0.138333	0.287704	no	0.436846	0.287704	3	3	3	3	3	dotA8h	human	39S ribosomal protein L19, mitochondrial (L19mt) (MRP-L19) (39S ribosomal protein L15, mitochondrial) (L15mt) (MRP-L15)	Mitochondrion {ECO:0000269|PubMed:10600119, ECO:0000269|PubMed:11543634, ECO:0000269|PubMed:25278503, ECO:0000269|PubMed:25838379}.
P49406	MRPL19	RM19_HUMAN	dotA8h-Control	-0.198348	0.481377	0.860853	no	-0.198348	0.860853	3	3	3	3	3	Control	human	39S ribosomal protein L19, mitochondrial (L19mt) (MRP-L19) (39S ribosomal protein L15, mitochondrial) (L15mt) (MRP-L15)	Mitochondrion {ECO:0000269|PubMed:10600119, ECO:0000269|PubMed:11543634, ECO:0000269|PubMed:25278503, ECO:0000269|PubMed:25838379}.
P49406	MRPL19	RM19_HUMAN	dotA1h-Control	-0.727458	0.0230082	0.0975456	no	-0.727458	0.0975456	3	3	3	3	3	Control	human	39S ribosomal protein L19, mitochondrial (L19mt) (MRP-L19) (39S ribosomal protein L15, mitochondrial) (L15mt) (MRP-L15)	Mitochondrion {ECO:0000269|PubMed:10600119, ECO:0000269|PubMed:11543634, ECO:0000269|PubMed:25278503, ECO:0000269|PubMed:25838379}.
P49406	MRPL19	RM19_HUMAN	WT8h-Control	-0.635194	0.0412019	0.123372	no	-0.635194	0.123372	3	3	3	3	3	Control	human	39S ribosomal protein L19, mitochondrial (L19mt) (MRP-L19) (39S ribosomal protein L15, mitochondrial) (L15mt) (MRP-L15)	Mitochondrion {ECO:0000269|PubMed:10600119, ECO:0000269|PubMed:11543634, ECO:0000269|PubMed:25278503, ECO:0000269|PubMed:25838379}.
P49406	MRPL19	RM19_HUMAN	dotA8h-WT1h	0.152491	0.586338	0.728674	no	0.152491	0.728674	3	3	3	3	3	dotA8h	human	39S ribosomal protein L19, mitochondrial (L19mt) (MRP-L19) (39S ribosomal protein L15, mitochondrial) (L15mt) (MRP-L15)	Mitochondrion {ECO:0000269|PubMed:10600119, ECO:0000269|PubMed:11543634, ECO:0000269|PubMed:25278503, ECO:0000269|PubMed:25838379}.
P49411	TUFM	EFTU_HUMAN	dotA1h-WT1h	-0.328044	0.0761246	0.766034	no	-0.328044	0.766034	3	3	3	3	3	WT1h	human	Elongation factor Tu, mitochondrial (EF-Tu) (P43)	Mitochondrion.
P49411	TUFM	EFTU_HUMAN	dotA8h-WT8h	0.309373	0.0916945	0.216944	no	0.309373	0.216944	3	3	3	3	3	dotA8h	human	Elongation factor Tu, mitochondrial (EF-Tu) (P43)	Mitochondrion.
P49411	TUFM	EFTU_HUMAN	dotA8h-Control	0.311711	0.0895937	0.476379	no	0.311711	0.476379	3	3	3	3	3	dotA8h	human	Elongation factor Tu, mitochondrial (EF-Tu) (P43)	Mitochondrion.
P49411	TUFM	EFTU_HUMAN	dotA1h-Control	-0.37124	0.0491321	0.151064	no	-0.37124	0.151064	3	3	3	3	3	Control	human	Elongation factor Tu, mitochondrial (EF-Tu) (P43)	Mitochondrion.
P49411	TUFM	EFTU_HUMAN	WT1h-Control	-0.0431958	0.799795	0.887224	no	-0.0431958	0.887224	3	3	3	3	3	Control	human	Elongation factor Tu, mitochondrial (EF-Tu) (P43)	Mitochondrion.
P49411	TUFM	EFTU_HUMAN	dotA8h-WT1h	0.354907	0.0580366	0.194954	no	0.354907	0.194954	3	3	3	3	3	dotA8h	human	Elongation factor Tu, mitochondrial (EF-Tu) (P43)	Mitochondrion.
P49411	TUFM	EFTU_HUMAN	WT8h-Control	0.00233839	0.989028	0.995076	no	0.00233839	0.995076	3	3	3	3	3	WT8h	human	Elongation factor Tu, mitochondrial (EF-Tu) (P43)	Mitochondrion.
P49419	ALDH7A1	AL7A1_HUMAN	dotA8h-Control	0.0904719	0.78108	0.958752	no	0.0904719	0.958752	3	3	3	3	3	dotA8h	human	Alpha-aminoadipic semialdehyde dehydrogenase (Alpha-AASA dehydrogenase) (EC 1.2.1.31) (Aldehyde dehydrogenase family 7 member A1) (EC 1.2.1.3) (Antiquitin-1) (Betaine aldehyde dehydrogenase) (EC 1.2.1.8) (Delta1-piperideine-6-carboxylate dehydrogenase) (P6c dehydrogenase)	Cytoplasm, cytosol {ECO:0000269|PubMed:20207735}. Nucleus {ECO:0000269|PubMed:20207735}.; Isoform 1: Mitochondrion {ECO:0000269|PubMed:20207735}.
P49419	ALDH7A1	AL7A1_HUMAN	dotA1h-Control	-1.09497	0.00616901	0.041766	no	-1.09497	0.041766	3	3	3	3	3	Control	human	Alpha-aminoadipic semialdehyde dehydrogenase (Alpha-AASA dehydrogenase) (EC 1.2.1.31) (Aldehyde dehydrogenase family 7 member A1) (EC 1.2.1.3) (Antiquitin-1) (Betaine aldehyde dehydrogenase) (EC 1.2.1.8) (Delta1-piperideine-6-carboxylate dehydrogenase) (P6c dehydrogenase)	Cytoplasm, cytosol {ECO:0000269|PubMed:20207735}. Nucleus {ECO:0000269|PubMed:20207735}.; Isoform 1: Mitochondrion {ECO:0000269|PubMed:20207735}.
P49419	ALDH7A1	AL7A1_HUMAN	dotA1h-WT1h	-0.308151	0.353757	0.995779	no	-0.308151	0.995779	3	3	3	3	3	WT1h	human	Alpha-aminoadipic semialdehyde dehydrogenase (Alpha-AASA dehydrogenase) (EC 1.2.1.31) (Aldehyde dehydrogenase family 7 member A1) (EC 1.2.1.3) (Antiquitin-1) (Betaine aldehyde dehydrogenase) (EC 1.2.1.8) (Delta1-piperideine-6-carboxylate dehydrogenase) (P6c dehydrogenase)	Cytoplasm, cytosol {ECO:0000269|PubMed:20207735}. Nucleus {ECO:0000269|PubMed:20207735}.; Isoform 1: Mitochondrion {ECO:0000269|PubMed:20207735}.
P49419	ALDH7A1	AL7A1_HUMAN	WT8h-Control	-0.407016	0.227939	0.402829	no	-0.407016	0.402829	3	3	3	3	3	Control	human	Alpha-aminoadipic semialdehyde dehydrogenase (Alpha-AASA dehydrogenase) (EC 1.2.1.31) (Aldehyde dehydrogenase family 7 member A1) (EC 1.2.1.3) (Antiquitin-1) (Betaine aldehyde dehydrogenase) (EC 1.2.1.8) (Delta1-piperideine-6-carboxylate dehydrogenase) (P6c dehydrogenase)	Cytoplasm, cytosol {ECO:0000269|PubMed:20207735}. Nucleus {ECO:0000269|PubMed:20207735}.; Isoform 1: Mitochondrion {ECO:0000269|PubMed:20207735}.
P49419	ALDH7A1	AL7A1_HUMAN	WT1h-Control	-0.786824	0.0323734	0.119527	no	-0.786824	0.119527	3	3	3	3	3	Control	human	Alpha-aminoadipic semialdehyde dehydrogenase (Alpha-AASA dehydrogenase) (EC 1.2.1.31) (Aldehyde dehydrogenase family 7 member A1) (EC 1.2.1.3) (Antiquitin-1) (Betaine aldehyde dehydrogenase) (EC 1.2.1.8) (Delta1-piperideine-6-carboxylate dehydrogenase) (P6c dehydrogenase)	Cytoplasm, cytosol {ECO:0000269|PubMed:20207735}. Nucleus {ECO:0000269|PubMed:20207735}.; Isoform 1: Mitochondrion {ECO:0000269|PubMed:20207735}.
P49419	ALDH7A1	AL7A1_HUMAN	dotA8h-WT1h	0.877296	0.0198363	0.104696	no	0.877296	0.104696	3	3	3	3	3	dotA8h	human	Alpha-aminoadipic semialdehyde dehydrogenase (Alpha-AASA dehydrogenase) (EC 1.2.1.31) (Aldehyde dehydrogenase family 7 member A1) (EC 1.2.1.3) (Antiquitin-1) (Betaine aldehyde dehydrogenase) (EC 1.2.1.8) (Delta1-piperideine-6-carboxylate dehydrogenase) (P6c dehydrogenase)	Cytoplasm, cytosol {ECO:0000269|PubMed:20207735}. Nucleus {ECO:0000269|PubMed:20207735}.; Isoform 1: Mitochondrion {ECO:0000269|PubMed:20207735}.
P49419	ALDH7A1	AL7A1_HUMAN	dotA8h-WT8h	0.497488	0.147496	0.29977	no	0.497488	0.29977	3	3	3	3	3	dotA8h	human	Alpha-aminoadipic semialdehyde dehydrogenase (Alpha-AASA dehydrogenase) (EC 1.2.1.31) (Aldehyde dehydrogenase family 7 member A1) (EC 1.2.1.3) (Antiquitin-1) (Betaine aldehyde dehydrogenase) (EC 1.2.1.8) (Delta1-piperideine-6-carboxylate dehydrogenase) (P6c dehydrogenase)	Cytoplasm, cytosol {ECO:0000269|PubMed:20207735}. Nucleus {ECO:0000269|PubMed:20207735}.; Isoform 1: Mitochondrion {ECO:0000269|PubMed:20207735}.
P49454	CENPF	CENPF_HUMAN	dotA8h-WT1h	0.711752	0.0261491	0.121541	no	0.711752	0.121541	3	3	3	3	3	dotA8h	human	Centromere protein F (CENP-F) (AH antigen) (Kinetochore protein CENPF) (Mitosin)	Cytoplasm, perinuclear region. Nucleus matrix. Chromosome, centromere, kinetochore. Cytoplasm, cytoskeleton, spindle. Note=Relocalizes to the kinetochore/centromere (coronal surface of the outer plate) and the spindle during mitosis. Observed in nucleus during interphase but not in the nucleolus. At metaphase becomes localized to areas including kinetochore and mitotic apparatus as well as cytoplasm. By telophase, is concentrated within the intracellular bridge at either side of the mid-body.
P49454	CENPF	CENPF_HUMAN	dotA8h-Control	0.152772	0.588002	0.904427	no	0.152772	0.904427	3	3	3	3	3	dotA8h	human	Centromere protein F (CENP-F) (AH antigen) (Kinetochore protein CENPF) (Mitosin)	Cytoplasm, perinuclear region. Nucleus matrix. Chromosome, centromere, kinetochore. Cytoplasm, cytoskeleton, spindle. Note=Relocalizes to the kinetochore/centromere (coronal surface of the outer plate) and the spindle during mitosis. Observed in nucleus during interphase but not in the nucleolus. At metaphase becomes localized to areas including kinetochore and mitotic apparatus as well as cytoplasm. By telophase, is concentrated within the intracellular bridge at either side of the mid-body.
P49454	CENPF	CENPF_HUMAN	WT8h-Control	-1.36006	0.000551189	0.00531408	no	-1.36006	0.00531408	3	3	3	3	3	Control	human	Centromere protein F (CENP-F) (AH antigen) (Kinetochore protein CENPF) (Mitosin)	Cytoplasm, perinuclear region. Nucleus matrix. Chromosome, centromere, kinetochore. Cytoplasm, cytoskeleton, spindle. Note=Relocalizes to the kinetochore/centromere (coronal surface of the outer plate) and the spindle during mitosis. Observed in nucleus during interphase but not in the nucleolus. At metaphase becomes localized to areas including kinetochore and mitotic apparatus as well as cytoplasm. By telophase, is concentrated within the intracellular bridge at either side of the mid-body.
P49454	CENPF	CENPF_HUMAN	dotA1h-WT1h	0.536296	0.0778165	0.766034	no	0.536296	0.766034	3	3	3	3	3	dotA1h	human	Centromere protein F (CENP-F) (AH antigen) (Kinetochore protein CENPF) (Mitosin)	Cytoplasm, perinuclear region. Nucleus matrix. Chromosome, centromere, kinetochore. Cytoplasm, cytoskeleton, spindle. Note=Relocalizes to the kinetochore/centromere (coronal surface of the outer plate) and the spindle during mitosis. Observed in nucleus during interphase but not in the nucleolus. At metaphase becomes localized to areas including kinetochore and mitotic apparatus as well as cytoplasm. By telophase, is concentrated within the intracellular bridge at either side of the mid-body.
P49454	CENPF	CENPF_HUMAN	dotA1h-Control	-0.022684	0.935408	0.957794	no	-0.022684	0.957794	3	3	3	3	3	Control	human	Centromere protein F (CENP-F) (AH antigen) (Kinetochore protein CENPF) (Mitosin)	Cytoplasm, perinuclear region. Nucleus matrix. Chromosome, centromere, kinetochore. Cytoplasm, cytoskeleton, spindle. Note=Relocalizes to the kinetochore/centromere (coronal surface of the outer plate) and the spindle during mitosis. Observed in nucleus during interphase but not in the nucleolus. At metaphase becomes localized to areas including kinetochore and mitotic apparatus as well as cytoplasm. By telophase, is concentrated within the intracellular bridge at either side of the mid-body.
P49454	CENPF	CENPF_HUMAN	dotA8h-WT8h	1.51284	0.000246691	0.00717925	no	1.51284	0.00717925	3	3	3	3	3	dotA8h	human	Centromere protein F (CENP-F) (AH antigen) (Kinetochore protein CENPF) (Mitosin)	Cytoplasm, perinuclear region. Nucleus matrix. Chromosome, centromere, kinetochore. Cytoplasm, cytoskeleton, spindle. Note=Relocalizes to the kinetochore/centromere (coronal surface of the outer plate) and the spindle during mitosis. Observed in nucleus during interphase but not in the nucleolus. At metaphase becomes localized to areas including kinetochore and mitotic apparatus as well as cytoplasm. By telophase, is concentrated within the intracellular bridge at either side of the mid-body.
P49454	CENPF	CENPF_HUMAN	WT1h-Control	-0.55898	0.0677479	0.189964	no	-0.55898	0.189964	3	3	3	3	3	Control	human	Centromere protein F (CENP-F) (AH antigen) (Kinetochore protein CENPF) (Mitosin)	Cytoplasm, perinuclear region. Nucleus matrix. Chromosome, centromere, kinetochore. Cytoplasm, cytoskeleton, spindle. Note=Relocalizes to the kinetochore/centromere (coronal surface of the outer plate) and the spindle during mitosis. Observed in nucleus during interphase but not in the nucleolus. At metaphase becomes localized to areas including kinetochore and mitotic apparatus as well as cytoplasm. By telophase, is concentrated within the intracellular bridge at either side of the mid-body.
P49458	SRP9	SRP09_HUMAN	dotA1h-Control	-0.677545	0.0647544	0.176692	no	-0.677545	0.176692	3	3	3	3	3	Control	human	Signal recognition particle 9 kDa protein (SRP9)	Cytoplasm.
P49458	SRP9	SRP09_HUMAN	WT1h-Control	-0.558431	0.11804	0.269919	no	-0.558431	0.269919	3	3	3	3	3	Control	human	Signal recognition particle 9 kDa protein (SRP9)	Cytoplasm.
P49458	SRP9	SRP09_HUMAN	dotA1h-WT1h	-0.119115	0.722881	0.995779	no	-0.119115	0.995779	3	3	3	3	3	WT1h	human	Signal recognition particle 9 kDa protein (SRP9)	Cytoplasm.
P49458	SRP9	SRP09_HUMAN	dotA8h-WT1h	0.335156	0.328912	0.515664	no	0.335156	0.515664	3	3	3	3	3	dotA8h	human	Signal recognition particle 9 kDa protein (SRP9)	Cytoplasm.
P49458	SRP9	SRP09_HUMAN	dotA8h-Control	-0.223274	0.509674	0.877315	no	-0.223274	0.877315	3	3	3	3	3	Control	human	Signal recognition particle 9 kDa protein (SRP9)	Cytoplasm.
P49458	SRP9	SRP09_HUMAN	WT8h-Control	-0.66157	0.0702805	0.176853	no	-0.66157	0.176853	3	3	3	3	3	Control	human	Signal recognition particle 9 kDa protein (SRP9)	Cytoplasm.
P49458	SRP9	SRP09_HUMAN	dotA8h-WT8h	0.438296	0.209209	0.378606	no	0.438296	0.378606	3	3	3	3	3	dotA8h	human	Signal recognition particle 9 kDa protein (SRP9)	Cytoplasm.
P49588	AARS	SYAC_HUMAN	WT8h-Control	-0.0280852	0.949616	0.970687	no	-0.0280852	0.970687	3	3	3	3	3	Control	human	Alanine--tRNA ligase, cytoplasmic (EC 6.1.1.7) (Alanyl-tRNA synthetase) (AlaRS) (Renal carcinoma antigen NY-REN-42)	Cytoplasm {ECO:0000255|HAMAP-Rule:MF_03133}.
P49588	AARS	SYAC_HUMAN	WT1h-Control	-1.2616	0.0155506	0.0768567	no	-1.2616	0.0768567	3	3	3	3	3	Control	human	Alanine--tRNA ligase, cytoplasmic (EC 6.1.1.7) (Alanyl-tRNA synthetase) (AlaRS) (Renal carcinoma antigen NY-REN-42)	Cytoplasm {ECO:0000255|HAMAP-Rule:MF_03133}.
P49588	AARS	SYAC_HUMAN	dotA8h-WT8h	-0.203324	0.649079	0.780276	no	-0.203324	0.780276	3	3	3	3	3	WT8h	human	Alanine--tRNA ligase, cytoplasmic (EC 6.1.1.7) (Alanyl-tRNA synthetase) (AlaRS) (Renal carcinoma antigen NY-REN-42)	Cytoplasm {ECO:0000255|HAMAP-Rule:MF_03133}.
P49588	AARS	SYAC_HUMAN	dotA8h-Control	-0.231409	0.6051	0.908798	no	-0.231409	0.908798	3	3	3	3	3	Control	human	Alanine--tRNA ligase, cytoplasmic (EC 6.1.1.7) (Alanyl-tRNA synthetase) (AlaRS) (Renal carcinoma antigen NY-REN-42)	Cytoplasm {ECO:0000255|HAMAP-Rule:MF_03133}.
P49588	AARS	SYAC_HUMAN	dotA1h-WT1h	0.354535	0.432463	0.995779	no	0.354535	0.995779	3	3	3	3	3	dotA1h	human	Alanine--tRNA ligase, cytoplasmic (EC 6.1.1.7) (Alanyl-tRNA synthetase) (AlaRS) (Renal carcinoma antigen NY-REN-42)	Cytoplasm {ECO:0000255|HAMAP-Rule:MF_03133}.
P49588	AARS	SYAC_HUMAN	dotA8h-WT1h	1.0302	0.0388327	0.152769	no	1.0302	0.152769	3	3	3	3	3	dotA8h	human	Alanine--tRNA ligase, cytoplasmic (EC 6.1.1.7) (Alanyl-tRNA synthetase) (AlaRS) (Renal carcinoma antigen NY-REN-42)	Cytoplasm {ECO:0000255|HAMAP-Rule:MF_03133}.
P49588	AARS	SYAC_HUMAN	dotA1h-Control	-0.90707	0.0628523	0.173979	no	-0.90707	0.173979	3	3	3	3	3	Control	human	Alanine--tRNA ligase, cytoplasmic (EC 6.1.1.7) (Alanyl-tRNA synthetase) (AlaRS) (Renal carcinoma antigen NY-REN-42)	Cytoplasm {ECO:0000255|HAMAP-Rule:MF_03133}.
P49590	HARS2	SYHM_HUMAN	WT1h-Control	-0.778416	0.0549534	0.164908	no	-0.778416	0.164908	3	3	3	3	3	Control	human	Probable histidine--tRNA ligase, mitochondrial (EC 6.1.1.21) (Histidine--tRNA ligase-like) (Histidyl-tRNA synthetase) (HisRS)	Mitochondrion matrix {ECO:0000250}.
P49590	HARS2	SYHM_HUMAN	dotA1h-Control	-1.27822	0.00512005	0.0374048	no	-1.27822	0.0374048	3	3	3	3	3	Control	human	Probable histidine--tRNA ligase, mitochondrial (EC 6.1.1.21) (Histidine--tRNA ligase-like) (Histidyl-tRNA synthetase) (HisRS)	Mitochondrion matrix {ECO:0000250}.
P49590	HARS2	SYHM_HUMAN	dotA8h-WT1h	0.804186	0.0486524	0.172866	no	0.804186	0.172866	3	3	3	3	3	dotA8h	human	Probable histidine--tRNA ligase, mitochondrial (EC 6.1.1.21) (Histidine--tRNA ligase-like) (Histidyl-tRNA synthetase) (HisRS)	Mitochondrion matrix {ECO:0000250}.
P49590	HARS2	SYHM_HUMAN	dotA8h-WT8h	1.11171	0.0112039	0.0520969	no	1.11171	0.0520969	3	3	3	3	3	dotA8h	human	Probable histidine--tRNA ligase, mitochondrial (EC 6.1.1.21) (Histidine--tRNA ligase-like) (Histidyl-tRNA synthetase) (HisRS)	Mitochondrion matrix {ECO:0000250}.
P49590	HARS2	SYHM_HUMAN	WT8h-Control	-1.08594	0.0126658	0.0530428	no	-1.08594	0.0530428	3	3	3	3	3	Control	human	Probable histidine--tRNA ligase, mitochondrial (EC 6.1.1.21) (Histidine--tRNA ligase-like) (Histidyl-tRNA synthetase) (HisRS)	Mitochondrion matrix {ECO:0000250}.
P49590	HARS2	SYHM_HUMAN	dotA1h-WT1h	-0.499806	0.193279	0.915076	no	-0.499806	0.915076	3	3	3	3	3	WT1h	human	Probable histidine--tRNA ligase, mitochondrial (EC 6.1.1.21) (Histidine--tRNA ligase-like) (Histidyl-tRNA synthetase) (HisRS)	Mitochondrion matrix {ECO:0000250}.
P49590	HARS2	SYHM_HUMAN	dotA8h-Control	0.0257709	0.944084	0.991246	no	0.0257709	0.991246	3	3	3	3	3	dotA8h	human	Probable histidine--tRNA ligase, mitochondrial (EC 6.1.1.21) (Histidine--tRNA ligase-like) (Histidyl-tRNA synthetase) (HisRS)	Mitochondrion matrix {ECO:0000250}.
P49591	SARS	SYSC_HUMAN	dotA8h-WT8h	-0.283391	0.48115	0.650909	no	-0.283391	0.650909	3	3	3	3	3	WT8h	human	Serine--tRNA ligase, cytoplasmic (EC 6.1.1.11) (Seryl-tRNA synthetase) (SerRS) (Seryl-tRNA(Ser/Sec) synthetase)	Cytoplasm.
P49591	SARS	SYSC_HUMAN	dotA1h-WT1h	0.204249	0.609447	0.995779	no	0.204249	0.995779	3	3	3	3	3	dotA1h	human	Serine--tRNA ligase, cytoplasmic (EC 6.1.1.11) (Seryl-tRNA synthetase) (SerRS) (Seryl-tRNA(Ser/Sec) synthetase)	Cytoplasm.
P49591	SARS	SYSC_HUMAN	dotA8h-Control	-0.287454	0.475047	0.856799	no	-0.287454	0.856799	3	3	3	3	3	Control	human	Serine--tRNA ligase, cytoplasmic (EC 6.1.1.11) (Seryl-tRNA synthetase) (SerRS) (Seryl-tRNA(Ser/Sec) synthetase)	Cytoplasm.
P49591	SARS	SYSC_HUMAN	WT8h-Control	-0.00406296	0.991836	0.996451	no	-0.00406296	0.996451	3	3	3	3	3	Control	human	Serine--tRNA ligase, cytoplasmic (EC 6.1.1.11) (Seryl-tRNA synthetase) (SerRS) (Seryl-tRNA(Ser/Sec) synthetase)	Cytoplasm.
P49591	SARS	SYSC_HUMAN	dotA1h-Control	-1.03487	0.0234135	0.0979812	no	-1.03487	0.0979812	3	3	3	3	3	Control	human	Serine--tRNA ligase, cytoplasmic (EC 6.1.1.11) (Seryl-tRNA synthetase) (SerRS) (Seryl-tRNA(Ser/Sec) synthetase)	Cytoplasm.
P49591	SARS	SYSC_HUMAN	dotA8h-WT1h	0.951668	0.033842	0.140069	no	0.951668	0.140069	3	3	3	3	3	dotA8h	human	Serine--tRNA ligase, cytoplasmic (EC 6.1.1.11) (Seryl-tRNA synthetase) (SerRS) (Seryl-tRNA(Ser/Sec) synthetase)	Cytoplasm.
P49591	SARS	SYSC_HUMAN	WT1h-Control	-1.23912	0.00950267	0.0544829	no	-1.23912	0.0544829	3	3	3	3	3	Control	human	Serine--tRNA ligase, cytoplasmic (EC 6.1.1.11) (Seryl-tRNA synthetase) (SerRS) (Seryl-tRNA(Ser/Sec) synthetase)	Cytoplasm.
P49593	PPM1F	PPM1F_HUMAN	dotA8h-WT8h	#NUM!		0	yes	7.5438	0.0462811	2	2	0	2	3	dotA8h	human	Protein phosphatase 1F (EC 3.1.3.16) (Ca(2+)/calmodulin-dependent protein kinase phosphatase) (CaM-kinase phosphatase) (CaMKPase) (Partner of PIX 2) (Protein fem-2 homolog) (hFem-2)
P49593	PPM1F	PPM1F_HUMAN	dotA8h-Control	0.0348355	0.964815	0.994523	no	0.0348355	0.994523	2	2	0	2	3	dotA8h	human	Protein phosphatase 1F (EC 3.1.3.16) (Ca(2+)/calmodulin-dependent protein kinase phosphatase) (CaM-kinase phosphatase) (CaMKPase) (Partner of PIX 2) (Protein fem-2 homolog) (hFem-2)
P49593	PPM1F	PPM1F_HUMAN	WT1h-Control	0.423516	0.628791	0.773862	no	0.423516	0.773862	2	2	0	2	3	WT1h	human	Protein phosphatase 1F (EC 3.1.3.16) (Ca(2+)/calmodulin-dependent protein kinase phosphatase) (CaM-kinase phosphatase) (CaMKPase) (Partner of PIX 2) (Protein fem-2 homolog) (hFem-2)
P49593	PPM1F	PPM1F_HUMAN	dotA1h-WT1h	0.379991	0.663703	0.995779	no	0.379991	0.995779	2	2	0	2	3	dotA1h	human	Protein phosphatase 1F (EC 3.1.3.16) (Ca(2+)/calmodulin-dependent protein kinase phosphatase) (CaM-kinase phosphatase) (CaMKPase) (Partner of PIX 2) (Protein fem-2 homolog) (hFem-2)
P49593	PPM1F	PPM1F_HUMAN	dotA1h-Control	0.803506	0.373783	0.544277	no	0.803506	0.544277	2	2	0	2	3	dotA1h	human	Protein phosphatase 1F (EC 3.1.3.16) (Ca(2+)/calmodulin-dependent protein kinase phosphatase) (CaM-kinase phosphatase) (CaMKPase) (Partner of PIX 2) (Protein fem-2 homolog) (hFem-2)
P49593	PPM1F	PPM1F_HUMAN	WT8h-Control	#NUM!		0	yes	-4.55484	0.043192	2	2	0	2	3	Control	human	Protein phosphatase 1F (EC 3.1.3.16) (Ca(2+)/calmodulin-dependent protein kinase phosphatase) (CaM-kinase phosphatase) (CaMKPase) (Partner of PIX 2) (Protein fem-2 homolog) (hFem-2)
P49593	PPM1F	PPM1F_HUMAN	dotA8h-WT1h	-0.38868	0.627005	0.75933	no	-0.38868	0.75933	2	2	0	2	3	WT1h	human	Protein phosphatase 1F (EC 3.1.3.16) (Ca(2+)/calmodulin-dependent protein kinase phosphatase) (CaM-kinase phosphatase) (CaMKPase) (Partner of PIX 2) (Protein fem-2 homolog) (hFem-2)
P49642	PRIM1	PRI1_HUMAN	WT8h-Control	-0.553132	0.396213	0.58351	no	-0.553132	0.58351	3	1	1	1	3	Control	human	DNA primase small subunit (EC 2.7.7.-) (DNA primase 49 kDa subunit) (p49)
P49642	PRIM1	PRI1_HUMAN	dotA1h-Control	-1.00982	0.158104	0.311202	no	-1.00982	0.311202	3	1	1	1	3	Control	human	DNA primase small subunit (EC 2.7.7.-) (DNA primase 49 kDa subunit) (p49)
P49642	PRIM1	PRI1_HUMAN	dotA8h-Control	0.0779452	0.859158	0.971387	no	0.0779452	0.971387	3	1	1	1	3	dotA8h	human	DNA primase small subunit (EC 2.7.7.-) (DNA primase 49 kDa subunit) (p49)
P49642	PRIM1	PRI1_HUMAN	dotA8h-WT1h	1.15189	0.119217	0.287498	no	1.15189	0.287498	3	1	1	1	3	dotA8h	human	DNA primase small subunit (EC 2.7.7.-) (DNA primase 49 kDa subunit) (p49)
P49642	PRIM1	PRI1_HUMAN	dotA8h-WT8h	0.631077	0.33969	0.525609	no	0.631077	0.525609	3	1	1	1	3	dotA8h	human	DNA primase small subunit (EC 2.7.7.-) (DNA primase 49 kDa subunit) (p49)
P49642	PRIM1	PRI1_HUMAN	WT1h-Control	-1.07394	0.139085	0.298151	no	-1.07394	0.298151	3	1	1	1	3	Control	human	DNA primase small subunit (EC 2.7.7.-) (DNA primase 49 kDa subunit) (p49)
P49674	CSNK1E	KC1E_HUMAN	WT1h-Control	-0.514202	0.1808	0.350842	no	-0.514202	0.350842	3	2	3	3	1	Control	human	Casein kinase I isoform epsilon (CKI-epsilon) (CKIe) (EC 2.7.11.1)	Cytoplasm {ECO:0000250}. Nucleus {ECO:0000250}.
P49674	CSNK1E	KC1E_HUMAN	dotA8h-WT1h	1.64234	0.00949235	0.0686038	no	1.64234	0.0686038	3	2	3	3	1	dotA8h	human	Casein kinase I isoform epsilon (CKI-epsilon) (CKIe) (EC 2.7.11.1)	Cytoplasm {ECO:0000250}. Nucleus {ECO:0000250}.
P49674	CSNK1E	KC1E_HUMAN	dotA8h-Control	1.12814	0.0365856	0.27456	no	1.12814	0.27456	3	2	3	3	1	dotA8h	human	Casein kinase I isoform epsilon (CKI-epsilon) (CKIe) (EC 2.7.11.1)	Cytoplasm {ECO:0000250}. Nucleus {ECO:0000250}.
P49674	CSNK1E	KC1E_HUMAN	dotA8h-WT8h	1.1128	0.038505	0.11701	no	1.1128	0.11701	3	2	3	3	1	dotA8h	human	Casein kinase I isoform epsilon (CKI-epsilon) (CKIe) (EC 2.7.11.1)	Cytoplasm {ECO:0000250}. Nucleus {ECO:0000250}.
P49674	CSNK1E	KC1E_HUMAN	dotA1h-Control	0.0470104	0.883538	0.930769	no	0.0470104	0.930769	3	2	3	3	1	dotA1h	human	Casein kinase I isoform epsilon (CKI-epsilon) (CKIe) (EC 2.7.11.1)	Cytoplasm {ECO:0000250}. Nucleus {ECO:0000250}.
P49674	CSNK1E	KC1E_HUMAN	dotA1h-WT1h	0.561212	0.148804	0.902798	no	0.561212	0.902798	3	2	3	3	1	dotA1h	human	Casein kinase I isoform epsilon (CKI-epsilon) (CKIe) (EC 2.7.11.1)	Cytoplasm {ECO:0000250}. Nucleus {ECO:0000250}.
P49674	CSNK1E	KC1E_HUMAN	WT8h-Control	0.0153386	0.961851	0.975654	no	0.0153386	0.975654	3	2	3	3	1	WT8h	human	Casein kinase I isoform epsilon (CKI-epsilon) (CKIe) (EC 2.7.11.1)	Cytoplasm {ECO:0000250}. Nucleus {ECO:0000250}.
P49711	CTCF	CTCF_HUMAN	dotA1h-Control	-0.207042	0.609384	0.739349	no	-0.207042	0.739349	3	3	3	3	3	Control	human	Transcriptional repressor CTCF (11-zinc finger protein) (CCCTC-binding factor) (CTCFL paralog)	Nucleus, nucleoplasm {ECO:0000250|UniProtKB:Q61164}. Chromosome {ECO:0000269|PubMed:26321640}. Chromosome, centromere {ECO:0000269|PubMed:26321640}. Note=May translocate to the nucleolus upon cell differentiation. Associates with both centromeres and chromosomal arms during metaphase. Associates with the H19 ICR in mitotic chromosomes. May be preferentially excluded from heterochromatin during interphase.
P49711	CTCF	CTCF_HUMAN	dotA1h-WT1h	-0.450702	0.277618	0.959005	no	-0.450702	0.959005	3	3	3	3	3	WT1h	human	Transcriptional repressor CTCF (11-zinc finger protein) (CCCTC-binding factor) (CTCFL paralog)	Nucleus, nucleoplasm {ECO:0000250|UniProtKB:Q61164}. Chromosome {ECO:0000269|PubMed:26321640}. Chromosome, centromere {ECO:0000269|PubMed:26321640}. Note=May translocate to the nucleolus upon cell differentiation. Associates with both centromeres and chromosomal arms during metaphase. Associates with the H19 ICR in mitotic chromosomes. May be preferentially excluded from heterochromatin during interphase.
P49711	CTCF	CTCF_HUMAN	dotA8h-Control	0.180474	0.655518	0.921342	no	0.180474	0.921342	3	3	3	3	3	dotA8h	human	Transcriptional repressor CTCF (11-zinc finger protein) (CCCTC-binding factor) (CTCFL paralog)	Nucleus, nucleoplasm {ECO:0000250|UniProtKB:Q61164}. Chromosome {ECO:0000269|PubMed:26321640}. Chromosome, centromere {ECO:0000269|PubMed:26321640}. Note=May translocate to the nucleolus upon cell differentiation. Associates with both centromeres and chromosomal arms during metaphase. Associates with the H19 ICR in mitotic chromosomes. May be preferentially excluded from heterochromatin during interphase.
P49711	CTCF	CTCF_HUMAN	WT8h-Control	0.429507	0.299528	0.484263	no	0.429507	0.484263	3	3	3	3	3	WT8h	human	Transcriptional repressor CTCF (11-zinc finger protein) (CCCTC-binding factor) (CTCFL paralog)	Nucleus, nucleoplasm {ECO:0000250|UniProtKB:Q61164}. Chromosome {ECO:0000269|PubMed:26321640}. Chromosome, centromere {ECO:0000269|PubMed:26321640}. Note=May translocate to the nucleolus upon cell differentiation. Associates with both centromeres and chromosomal arms during metaphase. Associates with the H19 ICR in mitotic chromosomes. May be preferentially excluded from heterochromatin during interphase.
P49711	CTCF	CTCF_HUMAN	dotA8h-WT1h	-0.0631857	0.875324	0.926074	no	-0.0631857	0.926074	3	3	3	3	3	WT1h	human	Transcriptional repressor CTCF (11-zinc finger protein) (CCCTC-binding factor) (CTCFL paralog)	Nucleus, nucleoplasm {ECO:0000250|UniProtKB:Q61164}. Chromosome {ECO:0000269|PubMed:26321640}. Chromosome, centromere {ECO:0000269|PubMed:26321640}. Note=May translocate to the nucleolus upon cell differentiation. Associates with both centromeres and chromosomal arms during metaphase. Associates with the H19 ICR in mitotic chromosomes. May be preferentially excluded from heterochromatin during interphase.
P49711	CTCF	CTCF_HUMAN	dotA8h-WT8h	-0.249033	0.540047	0.698607	no	-0.249033	0.698607	3	3	3	3	3	WT8h	human	Transcriptional repressor CTCF (11-zinc finger protein) (CCCTC-binding factor) (CTCFL paralog)	Nucleus, nucleoplasm {ECO:0000250|UniProtKB:Q61164}. Chromosome {ECO:0000269|PubMed:26321640}. Chromosome, centromere {ECO:0000269|PubMed:26321640}. Note=May translocate to the nucleolus upon cell differentiation. Associates with both centromeres and chromosomal arms during metaphase. Associates with the H19 ICR in mitotic chromosomes. May be preferentially excluded from heterochromatin during interphase.
P49711	CTCF	CTCF_HUMAN	WT1h-Control	0.24366	0.548661	0.71029	no	0.24366	0.71029	3	3	3	3	3	WT1h	human	Transcriptional repressor CTCF (11-zinc finger protein) (CCCTC-binding factor) (CTCFL paralog)	Nucleus, nucleoplasm {ECO:0000250|UniProtKB:Q61164}. Chromosome {ECO:0000269|PubMed:26321640}. Chromosome, centromere {ECO:0000269|PubMed:26321640}. Note=May translocate to the nucleolus upon cell differentiation. Associates with both centromeres and chromosomal arms during metaphase. Associates with the H19 ICR in mitotic chromosomes. May be preferentially excluded from heterochromatin during interphase.
P49721	PSMB2	PSB2_HUMAN	WT1h-Control	-2.07842	0.00479388	0.0344391	no	-2.07842	0.0344391	3	3	3	3	3	Control	human	Proteasome subunit beta type-2 (EC 3.4.25.1) (Macropain subunit C7-I) (Multicatalytic endopeptidase complex subunit C7-I) (Proteasome component C7-I)	Cytoplasm. Nucleus.
P49721	PSMB2	PSB2_HUMAN	dotA8h-WT8h	0.271696	0.647414	0.779005	no	0.271696	0.779005	3	3	3	3	3	dotA8h	human	Proteasome subunit beta type-2 (EC 3.4.25.1) (Macropain subunit C7-I) (Multicatalytic endopeptidase complex subunit C7-I) (Proteasome component C7-I)	Cytoplasm. Nucleus.
P49721	PSMB2	PSB2_HUMAN	dotA8h-WT1h	1.34516	0.0417433	0.158185	no	1.34516	0.158185	3	3	3	3	3	dotA8h	human	Proteasome subunit beta type-2 (EC 3.4.25.1) (Macropain subunit C7-I) (Multicatalytic endopeptidase complex subunit C7-I) (Proteasome component C7-I)	Cytoplasm. Nucleus.
P49721	PSMB2	PSB2_HUMAN	WT8h-Control	-1.00496	0.111772	0.248661	no	-1.00496	0.248661	3	3	3	3	3	Control	human	Proteasome subunit beta type-2 (EC 3.4.25.1) (Macropain subunit C7-I) (Multicatalytic endopeptidase complex subunit C7-I) (Proteasome component C7-I)	Cytoplasm. Nucleus.
P49721	PSMB2	PSB2_HUMAN	dotA1h-WT1h	0.850347	0.17082	0.908965	no	0.850347	0.908965	3	3	3	3	3	dotA1h	human	Proteasome subunit beta type-2 (EC 3.4.25.1) (Macropain subunit C7-I) (Multicatalytic endopeptidase complex subunit C7-I) (Proteasome component C7-I)	Cytoplasm. Nucleus.
P49721	PSMB2	PSB2_HUMAN	dotA8h-Control	-0.733261	0.232002	0.702456	no	-0.733261	0.702456	3	3	3	3	3	Control	human	Proteasome subunit beta type-2 (EC 3.4.25.1) (Macropain subunit C7-I) (Multicatalytic endopeptidase complex subunit C7-I) (Proteasome component C7-I)	Cytoplasm. Nucleus.
P49721	PSMB2	PSB2_HUMAN	dotA1h-Control	-1.22807	0.0589105	0.166734	no	-1.22807	0.166734	3	3	3	3	3	Control	human	Proteasome subunit beta type-2 (EC 3.4.25.1) (Macropain subunit C7-I) (Multicatalytic endopeptidase complex subunit C7-I) (Proteasome component C7-I)	Cytoplasm. Nucleus.
P49736	MCM2	MCM2_HUMAN	dotA8h-WT8h	1.29826	0.00167926	0.0164656	no	1.29826	0.0164656	3	3	3	3	3	dotA8h	human	DNA replication licensing factor MCM2 (EC 3.6.4.12) (Minichromosome maintenance protein 2 homolog) (Nuclear protein BM28)	Nucleus {ECO:0000269|PubMed:8175912}.
P49736	MCM2	MCM2_HUMAN	dotA1h-Control	-0.615833	0.0712389	0.187503	no	-0.615833	0.187503	3	3	3	3	3	Control	human	DNA replication licensing factor MCM2 (EC 3.6.4.12) (Minichromosome maintenance protein 2 homolog) (Nuclear protein BM28)	Nucleus {ECO:0000269|PubMed:8175912}.
P49736	MCM2	MCM2_HUMAN	WT1h-Control	-0.490058	0.139418	0.298263	no	-0.490058	0.298263	3	3	3	3	3	Control	human	DNA replication licensing factor MCM2 (EC 3.6.4.12) (Minichromosome maintenance protein 2 homolog) (Nuclear protein BM28)	Nucleus {ECO:0000269|PubMed:8175912}.
P49736	MCM2	MCM2_HUMAN	dotA8h-Control	0.299365	0.349782	0.790919	no	0.299365	0.790919	3	3	3	3	3	dotA8h	human	DNA replication licensing factor MCM2 (EC 3.6.4.12) (Minichromosome maintenance protein 2 homolog) (Nuclear protein BM28)	Nucleus {ECO:0000269|PubMed:8175912}.
P49736	MCM2	MCM2_HUMAN	dotA1h-WT1h	-0.125775	0.688953	0.995779	no	-0.125775	0.995779	3	3	3	3	3	WT1h	human	DNA replication licensing factor MCM2 (EC 3.6.4.12) (Minichromosome maintenance protein 2 homolog) (Nuclear protein BM28)	Nucleus {ECO:0000269|PubMed:8175912}.
P49736	MCM2	MCM2_HUMAN	dotA8h-WT1h	0.789422	0.0271076	0.123261	no	0.789422	0.123261	3	3	3	3	3	dotA8h	human	DNA replication licensing factor MCM2 (EC 3.6.4.12) (Minichromosome maintenance protein 2 homolog) (Nuclear protein BM28)	Nucleus {ECO:0000269|PubMed:8175912}.
P49736	MCM2	MCM2_HUMAN	WT8h-Control	-0.998897	0.00838822	0.0396461	no	-0.998897	0.0396461	3	3	3	3	3	Control	human	DNA replication licensing factor MCM2 (EC 3.6.4.12) (Minichromosome maintenance protein 2 homolog) (Nuclear protein BM28)	Nucleus {ECO:0000269|PubMed:8175912}.
P49748	ACADVL	ACADV_HUMAN	dotA8h-Control	0.0279402	0.914509	0.983751	no	0.0279402	0.983751	3	3	3	3	3	dotA8h	human	Very long-chain specific acyl-CoA dehydrogenase, mitochondrial (VLCAD) (EC 1.3.8.9)	Mitochondrion inner membrane.
P49748	ACADVL	ACADV_HUMAN	dotA1h-Control	-0.767867	0.0127683	0.0671614	no	-0.767867	0.0671614	3	3	3	3	3	Control	human	Very long-chain specific acyl-CoA dehydrogenase, mitochondrial (VLCAD) (EC 1.3.8.9)	Mitochondrion inner membrane.
P49748	ACADVL	ACADV_HUMAN	dotA8h-WT1h	0.266467	0.318422	0.506281	no	0.266467	0.506281	3	3	3	3	3	dotA8h	human	Very long-chain specific acyl-CoA dehydrogenase, mitochondrial (VLCAD) (EC 1.3.8.9)	Mitochondrion inner membrane.
P49748	ACADVL	ACADV_HUMAN	dotA1h-WT1h	-0.529341	0.0635672	0.739427	no	-0.529341	0.739427	3	3	3	3	3	WT1h	human	Very long-chain specific acyl-CoA dehydrogenase, mitochondrial (VLCAD) (EC 1.3.8.9)	Mitochondrion inner membrane.
P49748	ACADVL	ACADV_HUMAN	dotA8h-WT8h	0.079088	0.761708	0.853949	no	0.079088	0.853949	3	3	3	3	3	dotA8h	human	Very long-chain specific acyl-CoA dehydrogenase, mitochondrial (VLCAD) (EC 1.3.8.9)	Mitochondrion inner membrane.
P49748	ACADVL	ACADV_HUMAN	WT8h-Control	-0.0511477	0.84431	0.912446	no	-0.0511477	0.912446	3	3	3	3	3	Control	human	Very long-chain specific acyl-CoA dehydrogenase, mitochondrial (VLCAD) (EC 1.3.8.9)	Mitochondrion inner membrane.
P49748	ACADVL	ACADV_HUMAN	WT1h-Control	-0.238527	0.369407	0.548705	no	-0.238527	0.548705	3	3	3	3	3	Control	human	Very long-chain specific acyl-CoA dehydrogenase, mitochondrial (VLCAD) (EC 1.3.8.9)	Mitochondrion inner membrane.
P49750	YLPM1	YLPM1_HUMAN	WT8h-Control	-0.504678	0.118985	0.259201	no	-0.504678	0.259201	3	3	3	3	3	Control	human	YLP motif-containing protein 1 (Nuclear protein ZAP3) (ZAP113)	Nucleus {ECO:0000269|PubMed:17890166}. Nucleus speckle {ECO:0000250}. Note=Migrates to nucleolar caps upon blockage of transcription.
P49750	YLPM1	YLPM1_HUMAN	WT1h-Control	-0.334364	0.284972	0.466566	no	-0.334364	0.466566	3	3	3	3	3	Control	human	YLP motif-containing protein 1 (Nuclear protein ZAP3) (ZAP113)	Nucleus {ECO:0000269|PubMed:17890166}. Nucleus speckle {ECO:0000250}. Note=Migrates to nucleolar caps upon blockage of transcription.
P49750	YLPM1	YLPM1_HUMAN	dotA8h-Control	0.290821	0.348988	0.789636	no	0.290821	0.789636	3	3	3	3	3	dotA8h	human	YLP motif-containing protein 1 (Nuclear protein ZAP3) (ZAP113)	Nucleus {ECO:0000269|PubMed:17890166}. Nucleus speckle {ECO:0000250}. Note=Migrates to nucleolar caps upon blockage of transcription.
P49750	YLPM1	YLPM1_HUMAN	dotA1h-WT1h	-0.0162271	0.957357	0.995779	no	-0.0162271	0.995779	3	3	3	3	3	WT1h	human	YLP motif-containing protein 1 (Nuclear protein ZAP3) (ZAP113)	Nucleus {ECO:0000269|PubMed:17890166}. Nucleus speckle {ECO:0000250}. Note=Migrates to nucleolar caps upon blockage of transcription.
P49750	YLPM1	YLPM1_HUMAN	dotA8h-WT1h	0.625185	0.0608083	0.200557	no	0.625185	0.200557	3	3	3	3	3	dotA8h	human	YLP motif-containing protein 1 (Nuclear protein ZAP3) (ZAP113)	Nucleus {ECO:0000269|PubMed:17890166}. Nucleus speckle {ECO:0000250}. Note=Migrates to nucleolar caps upon blockage of transcription.
P49750	YLPM1	YLPM1_HUMAN	dotA1h-Control	-0.350591	0.263594	0.432867	no	-0.350591	0.432867	3	3	3	3	3	Control	human	YLP motif-containing protein 1 (Nuclear protein ZAP3) (ZAP113)	Nucleus {ECO:0000269|PubMed:17890166}. Nucleus speckle {ECO:0000250}. Note=Migrates to nucleolar caps upon blockage of transcription.
P49750	YLPM1	YLPM1_HUMAN	dotA8h-WT8h	0.795499	0.022789	0.0822115	no	0.795499	0.0822115	3	3	3	3	3	dotA8h	human	YLP motif-containing protein 1 (Nuclear protein ZAP3) (ZAP113)	Nucleus {ECO:0000269|PubMed:17890166}. Nucleus speckle {ECO:0000250}. Note=Migrates to nucleolar caps upon blockage of transcription.
P49753	ACOT2	ACOT2_HUMAN	dotA8h-Control	-0.0387085	0.932463	0.989051	no	-0.0387085	0.989051	3	2	3	2	3	Control	human	Acyl-coenzyme A thioesterase 2, mitochondrial (Acyl-CoA thioesterase 2) (EC 3.1.2.2) (Acyl-coenzyme A thioester hydrolase 2a) (CTE-Ia) (Long-chain acyl-CoA thioesterase 2) (ZAP128)	Mitochondrion {ECO:0000269|PubMed:16940157}.
P49753	ACOT2	ACOT2_HUMAN	WT1h-Control	0.0634523	0.901141	0.947842	no	0.0634523	0.947842	3	2	3	2	3	WT1h	human	Acyl-coenzyme A thioesterase 2, mitochondrial (Acyl-CoA thioesterase 2) (EC 3.1.2.2) (Acyl-coenzyme A thioester hydrolase 2a) (CTE-Ia) (Long-chain acyl-CoA thioesterase 2) (ZAP128)	Mitochondrion {ECO:0000269|PubMed:16940157}.
P49753	ACOT2	ACOT2_HUMAN	dotA1h-WT1h	-0.392417	0.48977	0.995779	no	-0.392417	0.995779	3	2	3	2	3	WT1h	human	Acyl-coenzyme A thioesterase 2, mitochondrial (Acyl-CoA thioesterase 2) (EC 3.1.2.2) (Acyl-coenzyme A thioester hydrolase 2a) (CTE-Ia) (Long-chain acyl-CoA thioesterase 2) (ZAP128)	Mitochondrion {ECO:0000269|PubMed:16940157}.
P49753	ACOT2	ACOT2_HUMAN	WT8h-Control	-0.790998	0.111744	0.248661	no	-0.790998	0.248661	3	2	3	2	3	Control	human	Acyl-coenzyme A thioesterase 2, mitochondrial (Acyl-CoA thioesterase 2) (EC 3.1.2.2) (Acyl-coenzyme A thioester hydrolase 2a) (CTE-Ia) (Long-chain acyl-CoA thioesterase 2) (ZAP128)	Mitochondrion {ECO:0000269|PubMed:16940157}.
P49753	ACOT2	ACOT2_HUMAN	dotA1h-Control	-0.328964	0.524912	0.673956	no	-0.328964	0.673956	3	2	3	2	3	Control	human	Acyl-coenzyme A thioesterase 2, mitochondrial (Acyl-CoA thioesterase 2) (EC 3.1.2.2) (Acyl-coenzyme A thioester hydrolase 2a) (CTE-Ia) (Long-chain acyl-CoA thioesterase 2) (ZAP128)	Mitochondrion {ECO:0000269|PubMed:16940157}.
P49753	ACOT2	ACOT2_HUMAN	dotA8h-WT1h	-0.102161	0.841607	0.904159	no	-0.102161	0.904159	3	2	3	2	3	WT1h	human	Acyl-coenzyme A thioesterase 2, mitochondrial (Acyl-CoA thioesterase 2) (EC 3.1.2.2) (Acyl-coenzyme A thioester hydrolase 2a) (CTE-Ia) (Long-chain acyl-CoA thioesterase 2) (ZAP128)	Mitochondrion {ECO:0000269|PubMed:16940157}.
P49753	ACOT2	ACOT2_HUMAN	dotA8h-WT8h	0.75229	0.127633	0.272729	no	0.75229	0.272729	3	2	3	2	3	dotA8h	human	Acyl-coenzyme A thioesterase 2, mitochondrial (Acyl-CoA thioesterase 2) (EC 3.1.2.2) (Acyl-coenzyme A thioester hydrolase 2a) (CTE-Ia) (Long-chain acyl-CoA thioesterase 2) (ZAP128)	Mitochondrion {ECO:0000269|PubMed:16940157}.
P49755	TMED10	TMEDA_HUMAN	dotA1h-WT1h	-0.807438	0.0153628	0.438756	no	-0.807438	0.438756	3	3	3	3	3	WT1h	human	Transmembrane emp24 domain-containing protein 10 (21 kDa transmembrane-trafficking protein) (S31III125) (S31I125) (Tmp-21-I) (Transmembrane protein Tmp21) (p23) (p24 family protein delta-1) (p24delta1) (p24delta)	Golgi apparatus, cis-Golgi network membrane; Single-pass type I membrane protein. Melanosome. Endoplasmic reticulum membrane; Single-pass type I membrane protein. Endoplasmic reticulum-Golgi intermediate compartment membrane; Single-pass type I membrane protein. Cytoplasmic vesicle, secretory vesicle membrane {ECO:0000250}; Single-pass type I membrane protein {ECO:0000250}. Cell membrane {ECO:0000250}. Golgi apparatus, trans-Golgi network membrane {ECO:0000250}; Single-pass type I membrane protein {ECO:0000250}. Note=Identified by mass spectrometry in melanosome fractions from stage I to stage IV. Cycles between compartments of the early secretatory pathway.
P49755	TMED10	TMEDA_HUMAN	WT8h-Control	1.25298	0.0010955	0.00884331	no	1.25298	0.00884331	3	3	3	3	3	WT8h	human	Transmembrane emp24 domain-containing protein 10 (21 kDa transmembrane-trafficking protein) (S31III125) (S31I125) (Tmp-21-I) (Transmembrane protein Tmp21) (p23) (p24 family protein delta-1) (p24delta1) (p24delta)	Golgi apparatus, cis-Golgi network membrane; Single-pass type I membrane protein. Melanosome. Endoplasmic reticulum membrane; Single-pass type I membrane protein. Endoplasmic reticulum-Golgi intermediate compartment membrane; Single-pass type I membrane protein. Cytoplasmic vesicle, secretory vesicle membrane {ECO:0000250}; Single-pass type I membrane protein {ECO:0000250}. Cell membrane {ECO:0000250}. Golgi apparatus, trans-Golgi network membrane {ECO:0000250}; Single-pass type I membrane protein {ECO:0000250}. Note=Identified by mass spectrometry in melanosome fractions from stage I to stage IV. Cycles between compartments of the early secretatory pathway.
P49755	TMED10	TMEDA_HUMAN	dotA8h-Control	0.0845852	0.766144	0.955299	no	0.0845852	0.955299	3	3	3	3	3	dotA8h	human	Transmembrane emp24 domain-containing protein 10 (21 kDa transmembrane-trafficking protein) (S31III125) (S31I125) (Tmp-21-I) (Transmembrane protein Tmp21) (p23) (p24 family protein delta-1) (p24delta1) (p24delta)	Golgi apparatus, cis-Golgi network membrane; Single-pass type I membrane protein. Melanosome. Endoplasmic reticulum membrane; Single-pass type I membrane protein. Endoplasmic reticulum-Golgi intermediate compartment membrane; Single-pass type I membrane protein. Cytoplasmic vesicle, secretory vesicle membrane {ECO:0000250}; Single-pass type I membrane protein {ECO:0000250}. Cell membrane {ECO:0000250}. Golgi apparatus, trans-Golgi network membrane {ECO:0000250}; Single-pass type I membrane protein {ECO:0000250}. Note=Identified by mass spectrometry in melanosome fractions from stage I to stage IV. Cycles between compartments of the early secretatory pathway.
P49755	TMED10	TMEDA_HUMAN	dotA1h-Control	-0.423031	0.157358	0.310806	no	-0.423031	0.310806	3	3	3	3	3	Control	human	Transmembrane emp24 domain-containing protein 10 (21 kDa transmembrane-trafficking protein) (S31III125) (S31I125) (Tmp-21-I) (Transmembrane protein Tmp21) (p23) (p24 family protein delta-1) (p24delta1) (p24delta)	Golgi apparatus, cis-Golgi network membrane; Single-pass type I membrane protein. Melanosome. Endoplasmic reticulum membrane; Single-pass type I membrane protein. Endoplasmic reticulum-Golgi intermediate compartment membrane; Single-pass type I membrane protein. Cytoplasmic vesicle, secretory vesicle membrane {ECO:0000250}; Single-pass type I membrane protein {ECO:0000250}. Cell membrane {ECO:0000250}. Golgi apparatus, trans-Golgi network membrane {ECO:0000250}; Single-pass type I membrane protein {ECO:0000250}. Note=Identified by mass spectrometry in melanosome fractions from stage I to stage IV. Cycles between compartments of the early secretatory pathway.
P49755	TMED10	TMEDA_HUMAN	WT1h-Control	0.384407	0.194978	0.368065	no	0.384407	0.368065	3	3	3	3	3	WT1h	human	Transmembrane emp24 domain-containing protein 10 (21 kDa transmembrane-trafficking protein) (S31III125) (S31I125) (Tmp-21-I) (Transmembrane protein Tmp21) (p23) (p24 family protein delta-1) (p24delta1) (p24delta)	Golgi apparatus, cis-Golgi network membrane; Single-pass type I membrane protein. Melanosome. Endoplasmic reticulum membrane; Single-pass type I membrane protein. Endoplasmic reticulum-Golgi intermediate compartment membrane; Single-pass type I membrane protein. Cytoplasmic vesicle, secretory vesicle membrane {ECO:0000250}; Single-pass type I membrane protein {ECO:0000250}. Cell membrane {ECO:0000250}. Golgi apparatus, trans-Golgi network membrane {ECO:0000250}; Single-pass type I membrane protein {ECO:0000250}. Note=Identified by mass spectrometry in melanosome fractions from stage I to stage IV. Cycles between compartments of the early secretatory pathway.
P49755	TMED10	TMEDA_HUMAN	dotA8h-WT8h	-1.16839	0.00176624	0.0168628	no	-1.16839	0.0168628	3	3	3	3	3	WT8h	human	Transmembrane emp24 domain-containing protein 10 (21 kDa transmembrane-trafficking protein) (S31III125) (S31I125) (Tmp-21-I) (Transmembrane protein Tmp21) (p23) (p24 family protein delta-1) (p24delta1) (p24delta)	Golgi apparatus, cis-Golgi network membrane; Single-pass type I membrane protein. Melanosome. Endoplasmic reticulum membrane; Single-pass type I membrane protein. Endoplasmic reticulum-Golgi intermediate compartment membrane; Single-pass type I membrane protein. Cytoplasmic vesicle, secretory vesicle membrane {ECO:0000250}; Single-pass type I membrane protein {ECO:0000250}. Cell membrane {ECO:0000250}. Golgi apparatus, trans-Golgi network membrane {ECO:0000250}; Single-pass type I membrane protein {ECO:0000250}. Note=Identified by mass spectrometry in melanosome fractions from stage I to stage IV. Cycles between compartments of the early secretatory pathway.
P49755	TMED10	TMEDA_HUMAN	dotA8h-WT1h	-0.299821	0.304067	0.492922	no	-0.299821	0.492922	3	3	3	3	3	WT1h	human	Transmembrane emp24 domain-containing protein 10 (21 kDa transmembrane-trafficking protein) (S31III125) (S31I125) (Tmp-21-I) (Transmembrane protein Tmp21) (p23) (p24 family protein delta-1) (p24delta1) (p24delta)	Golgi apparatus, cis-Golgi network membrane; Single-pass type I membrane protein. Melanosome. Endoplasmic reticulum membrane; Single-pass type I membrane protein. Endoplasmic reticulum-Golgi intermediate compartment membrane; Single-pass type I membrane protein. Cytoplasmic vesicle, secretory vesicle membrane {ECO:0000250}; Single-pass type I membrane protein {ECO:0000250}. Cell membrane {ECO:0000250}. Golgi apparatus, trans-Golgi network membrane {ECO:0000250}; Single-pass type I membrane protein {ECO:0000250}. Note=Identified by mass spectrometry in melanosome fractions from stage I to stage IV. Cycles between compartments of the early secretatory pathway.
P49756	RBM25	RBM25_HUMAN	dotA8h-WT1h	0.740032	0.144646	0.323649	no	0.740032	0.323649	3	3	3	3	3	dotA8h	human	RNA-binding protein 25 (Arg/Glu/Asp-rich protein of 120 kDa) (RED120) (Protein S164) (RNA-binding motif protein 25) (RNA-binding region-containing protein 7)	Nucleus speckle. Cytoplasm. Note=Colocalizes predominantly, with SFRS2 and LUC7L3 splicing factors, in nuclear speckles. Cytoplasmic localization is faint.
P49756	RBM25	RBM25_HUMAN	dotA1h-WT1h	-0.193281	0.688121	0.995779	no	-0.193281	0.995779	3	3	3	3	3	WT1h	human	RNA-binding protein 25 (Arg/Glu/Asp-rich protein of 120 kDa) (RED120) (Protein S164) (RNA-binding motif protein 25) (RNA-binding region-containing protein 7)	Nucleus speckle. Cytoplasm. Note=Colocalizes predominantly, with SFRS2 and LUC7L3 splicing factors, in nuclear speckles. Cytoplasmic localization is faint.
P49756	RBM25	RBM25_HUMAN	dotA8h-Control	0.106873	0.823846	0.968156	no	0.106873	0.968156	3	3	3	3	3	dotA8h	human	RNA-binding protein 25 (Arg/Glu/Asp-rich protein of 120 kDa) (RED120) (Protein S164) (RNA-binding motif protein 25) (RNA-binding region-containing protein 7)	Nucleus speckle. Cytoplasm. Note=Colocalizes predominantly, with SFRS2 and LUC7L3 splicing factors, in nuclear speckles. Cytoplasmic localization is faint.
P49756	RBM25	RBM25_HUMAN	WT8h-Control	-0.286102	0.554351	0.720203	no	-0.286102	0.720203	3	3	3	3	3	Control	human	RNA-binding protein 25 (Arg/Glu/Asp-rich protein of 120 kDa) (RED120) (Protein S164) (RNA-binding motif protein 25) (RNA-binding region-containing protein 7)	Nucleus speckle. Cytoplasm. Note=Colocalizes predominantly, with SFRS2 and LUC7L3 splicing factors, in nuclear speckles. Cytoplasmic localization is faint.
P49756	RBM25	RBM25_HUMAN	dotA8h-WT8h	0.392975	0.420388	0.602632	no	0.392975	0.602632	3	3	3	3	3	dotA8h	human	RNA-binding protein 25 (Arg/Glu/Asp-rich protein of 120 kDa) (RED120) (Protein S164) (RNA-binding motif protein 25) (RNA-binding region-containing protein 7)	Nucleus speckle. Cytoplasm. Note=Colocalizes predominantly, with SFRS2 and LUC7L3 splicing factors, in nuclear speckles. Cytoplasmic localization is faint.
P49756	RBM25	RBM25_HUMAN	dotA1h-Control	-0.82644	0.107651	0.246636	no	-0.82644	0.246636	3	3	3	3	3	Control	human	RNA-binding protein 25 (Arg/Glu/Asp-rich protein of 120 kDa) (RED120) (Protein S164) (RNA-binding motif protein 25) (RNA-binding region-containing protein 7)	Nucleus speckle. Cytoplasm. Note=Colocalizes predominantly, with SFRS2 and LUC7L3 splicing factors, in nuclear speckles. Cytoplasmic localization is faint.
P49756	RBM25	RBM25_HUMAN	WT1h-Control	-0.633159	0.205588	0.380554	no	-0.633159	0.380554	3	3	3	3	3	Control	human	RNA-binding protein 25 (Arg/Glu/Asp-rich protein of 120 kDa) (RED120) (Protein S164) (RNA-binding motif protein 25) (RNA-binding region-containing protein 7)	Nucleus speckle. Cytoplasm. Note=Colocalizes predominantly, with SFRS2 and LUC7L3 splicing factors, in nuclear speckles. Cytoplasmic localization is faint.
P49770	EIF2B2	EI2BB_HUMAN	WT1h-Control	-1.07454	0.0749776	0.203573	no	-1.07454	0.203573	2	2	3	2	3	Control	human	Translation initiation factor eIF-2B subunit beta (S20I15) (S20III15) (eIF-2B GDP-GTP exchange factor subunit beta)
P49770	EIF2B2	EI2BB_HUMAN	dotA8h-WT8h	-0.215601	0.623356	0.76165	no	-0.215601	0.76165	2	2	3	2	3	WT8h	human	Translation initiation factor eIF-2B subunit beta (S20I15) (S20III15) (eIF-2B GDP-GTP exchange factor subunit beta)
P49770	EIF2B2	EI2BB_HUMAN	dotA1h-WT1h	-0.0363827	0.945566	0.995779	no	-0.0363827	0.995779	2	2	3	2	3	WT1h	human	Translation initiation factor eIF-2B subunit beta (S20I15) (S20III15) (eIF-2B GDP-GTP exchange factor subunit beta)
P49770	EIF2B2	EI2BB_HUMAN	dotA8h-Control	-0.696625	0.181324	0.642549	no	-0.696625	0.642549	2	2	3	2	3	Control	human	Translation initiation factor eIF-2B subunit beta (S20I15) (S20III15) (eIF-2B GDP-GTP exchange factor subunit beta)
P49770	EIF2B2	EI2BB_HUMAN	WT8h-Control	-0.481023	0.339534	0.524403	no	-0.481023	0.524403	2	2	3	2	3	Control	human	Translation initiation factor eIF-2B subunit beta (S20I15) (S20III15) (eIF-2B GDP-GTP exchange factor subunit beta)
P49770	EIF2B2	EI2BB_HUMAN	dotA8h-WT1h	0.377916	0.447196	0.622583	no	0.377916	0.622583	2	2	3	2	3	dotA8h	human	Translation initiation factor eIF-2B subunit beta (S20I15) (S20III15) (eIF-2B GDP-GTP exchange factor subunit beta)
P49770	EIF2B2	EI2BB_HUMAN	dotA1h-Control	-1.11092	0.0675387	0.180261	no	-1.11092	0.180261	2	2	3	2	3	Control	human	Translation initiation factor eIF-2B subunit beta (S20I15) (S20III15) (eIF-2B GDP-GTP exchange factor subunit beta)
P49773	HINT1	HINT1_HUMAN	dotA8h-WT8h	0.20418	0.749839	0.848208	no	0.20418	0.848208	3	3	3	3	3	dotA8h	human	Histidine triad nucleotide-binding protein 1 (EC 3.-.-.-) (Adenosine 5'-monophosphoramidase) (Protein kinase C inhibitor 1) (Protein kinase C-interacting protein 1) (PKCI-1)	Cytoplasm. Nucleus. Note=Interaction with CDK7 leads to a more nuclear localization.
P49773	HINT1	HINT1_HUMAN	dotA8h-Control	0.411748	0.523552	0.880429	no	0.411748	0.880429	3	3	3	3	3	dotA8h	human	Histidine triad nucleotide-binding protein 1 (EC 3.-.-.-) (Adenosine 5'-monophosphoramidase) (Protein kinase C inhibitor 1) (Protein kinase C-interacting protein 1) (PKCI-1)	Cytoplasm. Nucleus. Note=Interaction with CDK7 leads to a more nuclear localization.
P49773	HINT1	HINT1_HUMAN	dotA1h-WT1h	0.734532	0.265624	0.955159	no	0.734532	0.955159	3	3	3	3	3	dotA1h	human	Histidine triad nucleotide-binding protein 1 (EC 3.-.-.-) (Adenosine 5'-monophosphoramidase) (Protein kinase C inhibitor 1) (Protein kinase C-interacting protein 1) (PKCI-1)	Cytoplasm. Nucleus. Note=Interaction with CDK7 leads to a more nuclear localization.
P49773	HINT1	HINT1_HUMAN	dotA1h-Control	-0.809946	0.222688	0.389249	no	-0.809946	0.389249	3	3	3	3	3	Control	human	Histidine triad nucleotide-binding protein 1 (EC 3.-.-.-) (Adenosine 5'-monophosphoramidase) (Protein kinase C inhibitor 1) (Protein kinase C-interacting protein 1) (PKCI-1)	Cytoplasm. Nucleus. Note=Interaction with CDK7 leads to a more nuclear localization.
P49773	HINT1	HINT1_HUMAN	WT8h-Control	0.207567	0.745853	0.854984	no	0.207567	0.854984	3	3	3	3	3	WT8h	human	Histidine triad nucleotide-binding protein 1 (EC 3.-.-.-) (Adenosine 5'-monophosphoramidase) (Protein kinase C inhibitor 1) (Protein kinase C-interacting protein 1) (PKCI-1)	Cytoplasm. Nucleus. Note=Interaction with CDK7 leads to a more nuclear localization.
P49773	HINT1	HINT1_HUMAN	WT1h-Control	-1.54448	0.032576	0.11999	no	-1.54448	0.11999	3	3	3	3	3	Control	human	Histidine triad nucleotide-binding protein 1 (EC 3.-.-.-) (Adenosine 5'-monophosphoramidase) (Protein kinase C inhibitor 1) (Protein kinase C-interacting protein 1) (PKCI-1)	Cytoplasm. Nucleus. Note=Interaction with CDK7 leads to a more nuclear localization.
P49773	HINT1	HINT1_HUMAN	dotA8h-WT1h	1.95623	0.0105031	0.0729204	no	1.95623	0.0729204	3	3	3	3	3	dotA8h	human	Histidine triad nucleotide-binding protein 1 (EC 3.-.-.-) (Adenosine 5'-monophosphoramidase) (Protein kinase C inhibitor 1) (Protein kinase C-interacting protein 1) (PKCI-1)	Cytoplasm. Nucleus. Note=Interaction with CDK7 leads to a more nuclear localization.
P49790	NUP153	NU153_HUMAN	dotA8h-WT1h	0.532123	0.0268124	0.123261	no	0.532123	0.123261	3	3	3	3	3	dotA8h	human	Nuclear pore complex protein Nup153 (153 kDa nucleoporin) (Nucleoporin Nup153)	Nucleus. Nucleus membrane. Nucleus, nuclear pore complex. Note=Tightly associated with the nuclear membrane and lamina (By similarity). Localized to the nucleoplasmic side of the nuclear pore complex (NPC) core structure, forming a fibrous structure called the nuclear basket. Dissociates from the NPC structure early during prophase of mitosis. Integrated in the newly assembled nuclear envelope of postmitotic cells early in G1. Colocalized with NUP98 and TPR to the nuclear basket at the nucleoplasmic side of the NPC. Detected in diffuse and discrete intranuclear foci. Remained localized to the nuclear membrane after poliovirus (PV) infection. {ECO:0000250}.
P49790	NUP153	NU153_HUMAN	dotA1h-WT1h	0.0137075	0.948061	0.995779	no	0.0137075	0.995779	3	3	3	3	3	dotA1h	human	Nuclear pore complex protein Nup153 (153 kDa nucleoporin) (Nucleoporin Nup153)	Nucleus. Nucleus membrane. Nucleus, nuclear pore complex. Note=Tightly associated with the nuclear membrane and lamina (By similarity). Localized to the nucleoplasmic side of the nuclear pore complex (NPC) core structure, forming a fibrous structure called the nuclear basket. Dissociates from the NPC structure early during prophase of mitosis. Integrated in the newly assembled nuclear envelope of postmitotic cells early in G1. Colocalized with NUP98 and TPR to the nuclear basket at the nucleoplasmic side of the NPC. Detected in diffuse and discrete intranuclear foci. Remained localized to the nuclear membrane after poliovirus (PV) infection. {ECO:0000250}.
P49790	NUP153	NU153_HUMAN	dotA1h-Control	-0.785442	0.00333307	0.0274597	no	-0.785442	0.0274597	3	3	3	3	3	Control	human	Nuclear pore complex protein Nup153 (153 kDa nucleoporin) (Nucleoporin Nup153)	Nucleus. Nucleus membrane. Nucleus, nuclear pore complex. Note=Tightly associated with the nuclear membrane and lamina (By similarity). Localized to the nucleoplasmic side of the nuclear pore complex (NPC) core structure, forming a fibrous structure called the nuclear basket. Dissociates from the NPC structure early during prophase of mitosis. Integrated in the newly assembled nuclear envelope of postmitotic cells early in G1. Colocalized with NUP98 and TPR to the nuclear basket at the nucleoplasmic side of the NPC. Detected in diffuse and discrete intranuclear foci. Remained localized to the nuclear membrane after poliovirus (PV) infection. {ECO:0000250}.
P49790	NUP153	NU153_HUMAN	dotA8h-Control	-0.267027	0.222371	0.702358	no	-0.267027	0.702358	3	3	3	3	3	Control	human	Nuclear pore complex protein Nup153 (153 kDa nucleoporin) (Nucleoporin Nup153)	Nucleus. Nucleus membrane. Nucleus, nuclear pore complex. Note=Tightly associated with the nuclear membrane and lamina (By similarity). Localized to the nucleoplasmic side of the nuclear pore complex (NPC) core structure, forming a fibrous structure called the nuclear basket. Dissociates from the NPC structure early during prophase of mitosis. Integrated in the newly assembled nuclear envelope of postmitotic cells early in G1. Colocalized with NUP98 and TPR to the nuclear basket at the nucleoplasmic side of the NPC. Detected in diffuse and discrete intranuclear foci. Remained localized to the nuclear membrane after poliovirus (PV) infection. {ECO:0000250}.
P49790	NUP153	NU153_HUMAN	dotA8h-WT8h	0.541421	0.0248066	0.0868007	no	0.541421	0.0868007	3	3	3	3	3	dotA8h	human	Nuclear pore complex protein Nup153 (153 kDa nucleoporin) (Nucleoporin Nup153)	Nucleus. Nucleus membrane. Nucleus, nuclear pore complex. Note=Tightly associated with the nuclear membrane and lamina (By similarity). Localized to the nucleoplasmic side of the nuclear pore complex (NPC) core structure, forming a fibrous structure called the nuclear basket. Dissociates from the NPC structure early during prophase of mitosis. Integrated in the newly assembled nuclear envelope of postmitotic cells early in G1. Colocalized with NUP98 and TPR to the nuclear basket at the nucleoplasmic side of the NPC. Detected in diffuse and discrete intranuclear foci. Remained localized to the nuclear membrane after poliovirus (PV) infection. {ECO:0000250}.
P49790	NUP153	NU153_HUMAN	WT8h-Control	-0.808448	0.00277718	0.017736	no	-0.808448	0.017736	3	3	3	3	3	Control	human	Nuclear pore complex protein Nup153 (153 kDa nucleoporin) (Nucleoporin Nup153)	Nucleus. Nucleus membrane. Nucleus, nuclear pore complex. Note=Tightly associated with the nuclear membrane and lamina (By similarity). Localized to the nucleoplasmic side of the nuclear pore complex (NPC) core structure, forming a fibrous structure called the nuclear basket. Dissociates from the NPC structure early during prophase of mitosis. Integrated in the newly assembled nuclear envelope of postmitotic cells early in G1. Colocalized with NUP98 and TPR to the nuclear basket at the nucleoplasmic side of the NPC. Detected in diffuse and discrete intranuclear foci. Remained localized to the nuclear membrane after poliovirus (PV) infection. {ECO:0000250}.
P49790	NUP153	NU153_HUMAN	WT1h-Control	-0.79915	0.00298916	0.0239552	no	-0.79915	0.0239552	3	3	3	3	3	Control	human	Nuclear pore complex protein Nup153 (153 kDa nucleoporin) (Nucleoporin Nup153)	Nucleus. Nucleus membrane. Nucleus, nuclear pore complex. Note=Tightly associated with the nuclear membrane and lamina (By similarity). Localized to the nucleoplasmic side of the nuclear pore complex (NPC) core structure, forming a fibrous structure called the nuclear basket. Dissociates from the NPC structure early during prophase of mitosis. Integrated in the newly assembled nuclear envelope of postmitotic cells early in G1. Colocalized with NUP98 and TPR to the nuclear basket at the nucleoplasmic side of the NPC. Detected in diffuse and discrete intranuclear foci. Remained localized to the nuclear membrane after poliovirus (PV) infection. {ECO:0000250}.
P49792	RANBP2	RBP2_HUMAN	dotA8h-Control	0.0560519	0.797928	0.965928	no	0.0560519	0.965928	3	3	3	3	3	dotA8h	human	E3 SUMO-protein ligase RanBP2 (EC 6.3.2.-) (358 kDa nucleoporin) (Nuclear pore complex protein Nup358) (Nucleoporin Nup358) (Ran-binding protein 2) (RanBP2) (p270)	Nucleus {ECO:0000269|PubMed:7775481}. Nucleus membrane {ECO:0000269|PubMed:11839768}. Nucleus, nuclear pore complex {ECO:0000269|PubMed:11839768, ECO:0000269|PubMed:23353830, ECO:0000269|PubMed:7603572}. Note=Detected in diffuse and discrete intranuclear foci (PubMed:11839768). Cytoplasmic filaments (PubMed:7775481). {ECO:0000269|PubMed:11839768, ECO:0000269|PubMed:7775481}.
P49792	RANBP2	RBP2_HUMAN	dotA8h-WT8h	0.267873	0.237447	0.412792	no	0.267873	0.412792	3	3	3	3	3	dotA8h	human	E3 SUMO-protein ligase RanBP2 (EC 6.3.2.-) (358 kDa nucleoporin) (Nuclear pore complex protein Nup358) (Nucleoporin Nup358) (Ran-binding protein 2) (RanBP2) (p270)	Nucleus {ECO:0000269|PubMed:7775481}. Nucleus membrane {ECO:0000269|PubMed:11839768}. Nucleus, nuclear pore complex {ECO:0000269|PubMed:11839768, ECO:0000269|PubMed:23353830, ECO:0000269|PubMed:7603572}. Note=Detected in diffuse and discrete intranuclear foci (PubMed:11839768). Cytoplasmic filaments (PubMed:7775481). {ECO:0000269|PubMed:11839768, ECO:0000269|PubMed:7775481}.
P49792	RANBP2	RBP2_HUMAN	dotA1h-Control	-0.344181	0.137469	0.28659	no	-0.344181	0.28659	3	3	3	3	3	Control	human	E3 SUMO-protein ligase RanBP2 (EC 6.3.2.-) (358 kDa nucleoporin) (Nuclear pore complex protein Nup358) (Nucleoporin Nup358) (Ran-binding protein 2) (RanBP2) (p270)	Nucleus {ECO:0000269|PubMed:7775481}. Nucleus membrane {ECO:0000269|PubMed:11839768}. Nucleus, nuclear pore complex {ECO:0000269|PubMed:11839768, ECO:0000269|PubMed:23353830, ECO:0000269|PubMed:7603572}. Note=Detected in diffuse and discrete intranuclear foci (PubMed:11839768). Cytoplasmic filaments (PubMed:7775481). {ECO:0000269|PubMed:11839768, ECO:0000269|PubMed:7775481}.
P49792	RANBP2	RBP2_HUMAN	WT8h-Control	-0.211821	0.343812	0.528387	no	-0.211821	0.528387	3	3	3	3	3	Control	human	E3 SUMO-protein ligase RanBP2 (EC 6.3.2.-) (358 kDa nucleoporin) (Nuclear pore complex protein Nup358) (Nucleoporin Nup358) (Ran-binding protein 2) (RanBP2) (p270)	Nucleus {ECO:0000269|PubMed:7775481}. Nucleus membrane {ECO:0000269|PubMed:11839768}. Nucleus, nuclear pore complex {ECO:0000269|PubMed:11839768, ECO:0000269|PubMed:23353830, ECO:0000269|PubMed:7603572}. Note=Detected in diffuse and discrete intranuclear foci (PubMed:11839768). Cytoplasmic filaments (PubMed:7775481). {ECO:0000269|PubMed:11839768, ECO:0000269|PubMed:7775481}.
P49792	RANBP2	RBP2_HUMAN	dotA1h-WT1h	-0.225711	0.314575	0.982679	no	-0.225711	0.982679	3	3	3	3	3	WT1h	human	E3 SUMO-protein ligase RanBP2 (EC 6.3.2.-) (358 kDa nucleoporin) (Nuclear pore complex protein Nup358) (Nucleoporin Nup358) (Ran-binding protein 2) (RanBP2) (p270)	Nucleus {ECO:0000269|PubMed:7775481}. Nucleus membrane {ECO:0000269|PubMed:11839768}. Nucleus, nuclear pore complex {ECO:0000269|PubMed:11839768, ECO:0000269|PubMed:23353830, ECO:0000269|PubMed:7603572}. Note=Detected in diffuse and discrete intranuclear foci (PubMed:11839768). Cytoplasmic filaments (PubMed:7775481). {ECO:0000269|PubMed:11839768, ECO:0000269|PubMed:7775481}.
P49792	RANBP2	RBP2_HUMAN	dotA8h-WT1h	0.174522	0.432029	0.609472	no	0.174522	0.609472	3	3	3	3	3	dotA8h	human	E3 SUMO-protein ligase RanBP2 (EC 6.3.2.-) (358 kDa nucleoporin) (Nuclear pore complex protein Nup358) (Nucleoporin Nup358) (Ran-binding protein 2) (RanBP2) (p270)	Nucleus {ECO:0000269|PubMed:7775481}. Nucleus membrane {ECO:0000269|PubMed:11839768}. Nucleus, nuclear pore complex {ECO:0000269|PubMed:11839768, ECO:0000269|PubMed:23353830, ECO:0000269|PubMed:7603572}. Note=Detected in diffuse and discrete intranuclear foci (PubMed:11839768). Cytoplasmic filaments (PubMed:7775481). {ECO:0000269|PubMed:11839768, ECO:0000269|PubMed:7775481}.
P49792	RANBP2	RBP2_HUMAN	WT1h-Control	-0.11847	0.59059	0.744751	no	-0.11847	0.744751	3	3	3	3	3	Control	human	E3 SUMO-protein ligase RanBP2 (EC 6.3.2.-) (358 kDa nucleoporin) (Nuclear pore complex protein Nup358) (Nucleoporin Nup358) (Ran-binding protein 2) (RanBP2) (p270)	Nucleus {ECO:0000269|PubMed:7775481}. Nucleus membrane {ECO:0000269|PubMed:11839768}. Nucleus, nuclear pore complex {ECO:0000269|PubMed:11839768, ECO:0000269|PubMed:23353830, ECO:0000269|PubMed:7603572}. Note=Detected in diffuse and discrete intranuclear foci (PubMed:11839768). Cytoplasmic filaments (PubMed:7775481). {ECO:0000269|PubMed:11839768, ECO:0000269|PubMed:7775481}.
P49821	NDUFV1	NDUV1_HUMAN	WT1h-Control	-0.202188	0.425741	0.602182	no	-0.202188	0.602182	3	3	3	3	3	Control	human	NADH dehydrogenase [ubiquinone] flavoprotein 1, mitochondrial (EC 1.6.5.3) (EC 1.6.99.3) (Complex I-51kD) (CI-51kD) (NADH dehydrogenase flavoprotein 1) (NADH-ubiquinone oxidoreductase 51 kDa subunit)	Mitochondrion inner membrane; Peripheral membrane protein; Matrix side.
P49821	NDUFV1	NDUV1_HUMAN	dotA8h-WT8h	0.719785	0.0143891	0.0611535	no	0.719785	0.0611535	3	3	3	3	3	dotA8h	human	NADH dehydrogenase [ubiquinone] flavoprotein 1, mitochondrial (EC 1.6.5.3) (EC 1.6.99.3) (Complex I-51kD) (CI-51kD) (NADH dehydrogenase flavoprotein 1) (NADH-ubiquinone oxidoreductase 51 kDa subunit)	Mitochondrion inner membrane; Peripheral membrane protein; Matrix side.
P49821	NDUFV1	NDUV1_HUMAN	dotA1h-Control	-0.564993	0.0427572	0.141662	no	-0.564993	0.141662	3	3	3	3	3	Control	human	NADH dehydrogenase [ubiquinone] flavoprotein 1, mitochondrial (EC 1.6.5.3) (EC 1.6.99.3) (Complex I-51kD) (CI-51kD) (NADH dehydrogenase flavoprotein 1) (NADH-ubiquinone oxidoreductase 51 kDa subunit)	Mitochondrion inner membrane; Peripheral membrane protein; Matrix side.
P49821	NDUFV1	NDUV1_HUMAN	dotA8h-Control	0.13762	0.584426	0.902286	no	0.13762	0.902286	3	3	3	3	3	dotA8h	human	NADH dehydrogenase [ubiquinone] flavoprotein 1, mitochondrial (EC 1.6.5.3) (EC 1.6.99.3) (Complex I-51kD) (CI-51kD) (NADH dehydrogenase flavoprotein 1) (NADH-ubiquinone oxidoreductase 51 kDa subunit)	Mitochondrion inner membrane; Peripheral membrane protein; Matrix side.
P49821	NDUFV1	NDUV1_HUMAN	dotA8h-WT1h	0.339808	0.193088	0.384163	no	0.339808	0.384163	3	3	3	3	3	dotA8h	human	NADH dehydrogenase [ubiquinone] flavoprotein 1, mitochondrial (EC 1.6.5.3) (EC 1.6.99.3) (Complex I-51kD) (CI-51kD) (NADH dehydrogenase flavoprotein 1) (NADH-ubiquinone oxidoreductase 51 kDa subunit)	Mitochondrion inner membrane; Peripheral membrane protein; Matrix side.
P49821	NDUFV1	NDUV1_HUMAN	WT8h-Control	-0.582165	0.0379111	0.116131	no	-0.582165	0.116131	3	3	3	3	3	Control	human	NADH dehydrogenase [ubiquinone] flavoprotein 1, mitochondrial (EC 1.6.5.3) (EC 1.6.99.3) (Complex I-51kD) (CI-51kD) (NADH dehydrogenase flavoprotein 1) (NADH-ubiquinone oxidoreductase 51 kDa subunit)	Mitochondrion inner membrane; Peripheral membrane protein; Matrix side.
P49821	NDUFV1	NDUV1_HUMAN	dotA1h-WT1h	-0.362804	0.167099	0.908965	no	-0.362804	0.908965	3	3	3	3	3	WT1h	human	NADH dehydrogenase [ubiquinone] flavoprotein 1, mitochondrial (EC 1.6.5.3) (EC 1.6.99.3) (Complex I-51kD) (CI-51kD) (NADH dehydrogenase flavoprotein 1) (NADH-ubiquinone oxidoreductase 51 kDa subunit)	Mitochondrion inner membrane; Peripheral membrane protein; Matrix side.
P49848	TAF6	TAF6_HUMAN	WT1h-Control	-0.34981	0.668915	0.802231	no	-0.34981	0.802231	3	3	2	3	3	Control	human	Transcription initiation factor TFIID subunit 6 (RNA polymerase II TBP-associated factor subunit E) (Transcription initiation factor TFIID 70 kDa subunit) (TAF(II)70) (TAFII-70) (TAFII70) (Transcription initiation factor TFIID 80 kDa subunit) (TAF(II)80) (TAFII-80) (TAFII80)	Nucleus.
P49848	TAF6	TAF6_HUMAN	dotA1h-Control	-0.0514244	0.949612	0.967727	no	-0.0514244	0.967727	3	3	2	3	3	Control	human	Transcription initiation factor TFIID subunit 6 (RNA polymerase II TBP-associated factor subunit E) (Transcription initiation factor TFIID 70 kDa subunit) (TAF(II)70) (TAFII-70) (TAFII70) (Transcription initiation factor TFIID 80 kDa subunit) (TAF(II)80) (TAFII-80) (TAFII80)	Nucleus.
P49848	TAF6	TAF6_HUMAN	dotA8h-WT8h	-0.284341	0.755282	0.850716	no	-0.284341	0.850716	3	3	2	3	3	WT8h	human	Transcription initiation factor TFIID subunit 6 (RNA polymerase II TBP-associated factor subunit E) (Transcription initiation factor TFIID 70 kDa subunit) (TAF(II)70) (TAFII-70) (TAFII70) (Transcription initiation factor TFIID 80 kDa subunit) (TAF(II)80) (TAFII-80) (TAFII80)	Nucleus.
P49848	TAF6	TAF6_HUMAN	dotA1h-WT1h	0.298385	0.714889	0.995779	no	0.298385	0.995779	3	3	2	3	3	dotA1h	human	Transcription initiation factor TFIID subunit 6 (RNA polymerase II TBP-associated factor subunit E) (Transcription initiation factor TFIID 70 kDa subunit) (TAF(II)70) (TAFII-70) (TAFII70) (Transcription initiation factor TFIID 80 kDa subunit) (TAF(II)80) (TAFII-80) (TAFII80)	Nucleus.
P49848	TAF6	TAF6_HUMAN	dotA8h-Control	0.17955	0.825592	0.968156	no	0.17955	0.968156	3	3	2	3	3	dotA8h	human	Transcription initiation factor TFIID subunit 6 (RNA polymerase II TBP-associated factor subunit E) (Transcription initiation factor TFIID 70 kDa subunit) (TAF(II)70) (TAFII-70) (TAFII70) (Transcription initiation factor TFIID 80 kDa subunit) (TAF(II)80) (TAFII-80) (TAFII80)	Nucleus.
P49848	TAF6	TAF6_HUMAN	WT8h-Control	0.463891	0.612755	0.761068	no	0.463891	0.761068	3	3	2	3	3	WT8h	human	Transcription initiation factor TFIID subunit 6 (RNA polymerase II TBP-associated factor subunit E) (Transcription initiation factor TFIID 70 kDa subunit) (TAF(II)70) (TAFII-70) (TAFII70) (Transcription initiation factor TFIID 80 kDa subunit) (TAF(II)80) (TAFII-80) (TAFII80)	Nucleus.
P49848	TAF6	TAF6_HUMAN	dotA8h-WT1h	0.52936	0.520359	0.678868	no	0.52936	0.678868	3	3	2	3	3	dotA8h	human	Transcription initiation factor TFIID subunit 6 (RNA polymerase II TBP-associated factor subunit E) (Transcription initiation factor TFIID 70 kDa subunit) (TAF(II)70) (TAFII-70) (TAFII70) (Transcription initiation factor TFIID 80 kDa subunit) (TAF(II)80) (TAFII-80) (TAFII80)	Nucleus.
P49903	SEPHS1	SPS1_HUMAN	WT8h-Control	-1.45061	0.0213586	0.0782545	no	-1.45061	0.0782545	2	1	3	3	2	Control	human	Selenide, water dikinase 1 (EC 2.7.9.3) (Selenium donor protein 1) (Selenophosphate synthase 1)	Isoform 1: Cell membrane. Nucleus membrane.; Isoform 2: Cytoplasm.; Isoform 3: Cytoplasm.; Isoform 4: Cytoplasm.
P49903	SEPHS1	SPS1_HUMAN	dotA1h-Control	-1.1091	0.0560271	0.161515	no	-1.1091	0.161515	2	1	3	3	2	Control	human	Selenide, water dikinase 1 (EC 2.7.9.3) (Selenium donor protein 1) (Selenophosphate synthase 1)	Isoform 1: Cell membrane. Nucleus membrane.; Isoform 2: Cytoplasm.; Isoform 3: Cytoplasm.; Isoform 4: Cytoplasm.
P49903	SEPHS1	SPS1_HUMAN	dotA1h-WT1h	-0.115621	0.851996	0.995779	no	-0.115621	0.995779	2	1	3	3	2	WT1h	human	Selenide, water dikinase 1 (EC 2.7.9.3) (Selenium donor protein 1) (Selenophosphate synthase 1)	Isoform 1: Cell membrane. Nucleus membrane.; Isoform 2: Cytoplasm.; Isoform 3: Cytoplasm.; Isoform 4: Cytoplasm.
P49903	SEPHS1	SPS1_HUMAN	dotA8h-WT1h	0.298479	0.652214	0.774619	no	0.298479	0.774619	2	1	3	3	2	dotA8h	human	Selenide, water dikinase 1 (EC 2.7.9.3) (Selenium donor protein 1) (Selenophosphate synthase 1)	Isoform 1: Cell membrane. Nucleus membrane.; Isoform 2: Cytoplasm.; Isoform 3: Cytoplasm.; Isoform 4: Cytoplasm.
P49903	SEPHS1	SPS1_HUMAN	dotA8h-Control	-0.694999	0.225136	0.702456	no	-0.694999	0.702456	2	1	3	3	2	Control	human	Selenide, water dikinase 1 (EC 2.7.9.3) (Selenium donor protein 1) (Selenophosphate synthase 1)	Isoform 1: Cell membrane. Nucleus membrane.; Isoform 2: Cytoplasm.; Isoform 3: Cytoplasm.; Isoform 4: Cytoplasm.
P49903	SEPHS1	SPS1_HUMAN	WT1h-Control	-0.993478	0.165664	0.332022	no	-0.993478	0.332022	2	1	3	3	2	Control	human	Selenide, water dikinase 1 (EC 2.7.9.3) (Selenium donor protein 1) (Selenophosphate synthase 1)	Isoform 1: Cell membrane. Nucleus membrane.; Isoform 2: Cytoplasm.; Isoform 3: Cytoplasm.; Isoform 4: Cytoplasm.
P49903	SEPHS1	SPS1_HUMAN	dotA8h-WT8h	0.755613	0.158498	0.31373	no	0.755613	0.31373	2	1	3	3	2	dotA8h	human	Selenide, water dikinase 1 (EC 2.7.9.3) (Selenium donor protein 1) (Selenophosphate synthase 1)	Isoform 1: Cell membrane. Nucleus membrane.; Isoform 2: Cytoplasm.; Isoform 3: Cytoplasm.; Isoform 4: Cytoplasm.
P49915	GMPS	GUAA_HUMAN	WT1h-Control	-1.60777	0.0187655	0.0866293	no	-1.60777	0.0866293	3	3	3	3	3	Control	human	GMP synthase [glutamine-hydrolyzing] (EC 6.3.5.2) (GMP synthetase) (Glutamine amidotransferase)	Cytoplasm.
P49915	GMPS	GUAA_HUMAN	WT8h-Control	0.164753	0.779958	0.876234	no	0.164753	0.876234	3	3	3	3	3	WT8h	human	GMP synthase [glutamine-hydrolyzing] (EC 6.3.5.2) (GMP synthetase) (Glutamine amidotransferase)	Cytoplasm.
P49915	GMPS	GUAA_HUMAN	dotA8h-Control	-0.136326	0.817069	0.968156	no	-0.136326	0.968156	3	3	3	3	3	Control	human	GMP synthase [glutamine-hydrolyzing] (EC 6.3.5.2) (GMP synthetase) (Glutamine amidotransferase)	Cytoplasm.
P49915	GMPS	GUAA_HUMAN	dotA1h-WT1h	0.0635593	0.914024	0.995779	no	0.0635593	0.995779	3	3	3	3	3	dotA1h	human	GMP synthase [glutamine-hydrolyzing] (EC 6.3.5.2) (GMP synthetase) (Glutamine amidotransferase)	Cytoplasm.
P49915	GMPS	GUAA_HUMAN	dotA8h-WT1h	1.47144	0.0282078	0.125749	no	1.47144	0.125749	3	3	3	3	3	dotA8h	human	GMP synthase [glutamine-hydrolyzing] (EC 6.3.5.2) (GMP synthetase) (Glutamine amidotransferase)	Cytoplasm.
P49915	GMPS	GUAA_HUMAN	dotA1h-Control	-1.54421	0.0226929	0.0971025	no	-1.54421	0.0971025	3	3	3	3	3	Control	human	GMP synthase [glutamine-hydrolyzing] (EC 6.3.5.2) (GMP synthetase) (Glutamine amidotransferase)	Cytoplasm.
P49915	GMPS	GUAA_HUMAN	dotA8h-WT8h	-0.301079	0.611351	0.752583	no	-0.301079	0.752583	3	3	3	3	3	WT8h	human	GMP synthase [glutamine-hydrolyzing] (EC 6.3.5.2) (GMP synthetase) (Glutamine amidotransferase)	Cytoplasm.
P49916	LIG3	DNLI3_HUMAN	dotA8h-WT1h	-0.177829	0.643302	0.769543	no	-0.177829	0.769543	3	3	3	3	3	WT1h	human	DNA ligase 3 (EC 6.5.1.1) (DNA ligase III) (Polydeoxyribonucleotide synthase [ATP] 3)	Isoform 1: Mitochondrion {ECO:0000269|PubMed:10207110, ECO:0000269|PubMed:24674627}. Note=Contains an N-terminal mitochondrial transit peptide. {ECO:0000269|PubMed:10207110}.; Isoform 2: Mitochondrion {ECO:0000305|PubMed:10207110}. Note=Contains an N-terminal mitochondrial transit peptide. {ECO:0000305|PubMed:10207110}.; Isoform 3: Nucleus {ECO:0000269|PubMed:10207110}. Note=Lacks the N-terminal mitochondrial transit peptide. {ECO:0000269|PubMed:10207110}.; Isoform 4: Nucleus {ECO:0000305|PubMed:10207110}. Note=Lacks the N-terminal mitochondrial transit peptide. {ECO:0000305|PubMed:10207110}.
P49916	LIG3	DNLI3_HUMAN	dotA1h-Control	0.452303	0.252495	0.421417	no	0.452303	0.421417	3	3	3	3	3	dotA1h	human	DNA ligase 3 (EC 6.5.1.1) (DNA ligase III) (Polydeoxyribonucleotide synthase [ATP] 3)	Isoform 1: Mitochondrion {ECO:0000269|PubMed:10207110, ECO:0000269|PubMed:24674627}. Note=Contains an N-terminal mitochondrial transit peptide. {ECO:0000269|PubMed:10207110}.; Isoform 2: Mitochondrion {ECO:0000305|PubMed:10207110}. Note=Contains an N-terminal mitochondrial transit peptide. {ECO:0000305|PubMed:10207110}.; Isoform 3: Nucleus {ECO:0000269|PubMed:10207110}. Note=Lacks the N-terminal mitochondrial transit peptide. {ECO:0000269|PubMed:10207110}.; Isoform 4: Nucleus {ECO:0000305|PubMed:10207110}. Note=Lacks the N-terminal mitochondrial transit peptide. {ECO:0000305|PubMed:10207110}.
P49916	LIG3	DNLI3_HUMAN	WT8h-Control	1.54041	0.00202508	0.0139933	no	1.54041	0.0139933	3	3	3	3	3	WT8h	human	DNA ligase 3 (EC 6.5.1.1) (DNA ligase III) (Polydeoxyribonucleotide synthase [ATP] 3)	Isoform 1: Mitochondrion {ECO:0000269|PubMed:10207110, ECO:0000269|PubMed:24674627}. Note=Contains an N-terminal mitochondrial transit peptide. {ECO:0000269|PubMed:10207110}.; Isoform 2: Mitochondrion {ECO:0000305|PubMed:10207110}. Note=Contains an N-terminal mitochondrial transit peptide. {ECO:0000305|PubMed:10207110}.; Isoform 3: Nucleus {ECO:0000269|PubMed:10207110}. Note=Lacks the N-terminal mitochondrial transit peptide. {ECO:0000269|PubMed:10207110}.; Isoform 4: Nucleus {ECO:0000305|PubMed:10207110}. Note=Lacks the N-terminal mitochondrial transit peptide. {ECO:0000305|PubMed:10207110}.
P49916	LIG3	DNLI3_HUMAN	dotA8h-WT8h	-1.46788	0.00276975	0.0222158	no	-1.46788	0.0222158	3	3	3	3	3	WT8h	human	DNA ligase 3 (EC 6.5.1.1) (DNA ligase III) (Polydeoxyribonucleotide synthase [ATP] 3)	Isoform 1: Mitochondrion {ECO:0000269|PubMed:10207110, ECO:0000269|PubMed:24674627}. Note=Contains an N-terminal mitochondrial transit peptide. {ECO:0000269|PubMed:10207110}.; Isoform 2: Mitochondrion {ECO:0000305|PubMed:10207110}. Note=Contains an N-terminal mitochondrial transit peptide. {ECO:0000305|PubMed:10207110}.; Isoform 3: Nucleus {ECO:0000269|PubMed:10207110}. Note=Lacks the N-terminal mitochondrial transit peptide. {ECO:0000269|PubMed:10207110}.; Isoform 4: Nucleus {ECO:0000305|PubMed:10207110}. Note=Lacks the N-terminal mitochondrial transit peptide. {ECO:0000305|PubMed:10207110}.
P49916	LIG3	DNLI3_HUMAN	dotA8h-Control	0.0725336	0.849491	0.968746	no	0.0725336	0.968746	3	3	3	3	3	dotA8h	human	DNA ligase 3 (EC 6.5.1.1) (DNA ligase III) (Polydeoxyribonucleotide synthase [ATP] 3)	Isoform 1: Mitochondrion {ECO:0000269|PubMed:10207110, ECO:0000269|PubMed:24674627}. Note=Contains an N-terminal mitochondrial transit peptide. {ECO:0000269|PubMed:10207110}.; Isoform 2: Mitochondrion {ECO:0000305|PubMed:10207110}. Note=Contains an N-terminal mitochondrial transit peptide. {ECO:0000305|PubMed:10207110}.; Isoform 3: Nucleus {ECO:0000269|PubMed:10207110}. Note=Lacks the N-terminal mitochondrial transit peptide. {ECO:0000269|PubMed:10207110}.; Isoform 4: Nucleus {ECO:0000305|PubMed:10207110}. Note=Lacks the N-terminal mitochondrial transit peptide. {ECO:0000305|PubMed:10207110}.
P49916	LIG3	DNLI3_HUMAN	dotA1h-WT1h	0.201941	0.599558	0.995779	no	0.201941	0.995779	3	3	3	3	3	dotA1h	human	DNA ligase 3 (EC 6.5.1.1) (DNA ligase III) (Polydeoxyribonucleotide synthase [ATP] 3)	Isoform 1: Mitochondrion {ECO:0000269|PubMed:10207110, ECO:0000269|PubMed:24674627}. Note=Contains an N-terminal mitochondrial transit peptide. {ECO:0000269|PubMed:10207110}.; Isoform 2: Mitochondrion {ECO:0000305|PubMed:10207110}. Note=Contains an N-terminal mitochondrial transit peptide. {ECO:0000305|PubMed:10207110}.; Isoform 3: Nucleus {ECO:0000269|PubMed:10207110}. Note=Lacks the N-terminal mitochondrial transit peptide. {ECO:0000269|PubMed:10207110}.; Isoform 4: Nucleus {ECO:0000305|PubMed:10207110}. Note=Lacks the N-terminal mitochondrial transit peptide. {ECO:0000305|PubMed:10207110}.
P49916	LIG3	DNLI3_HUMAN	WT1h-Control	0.250362	0.516685	0.685052	no	0.250362	0.685052	3	3	3	3	3	WT1h	human	DNA ligase 3 (EC 6.5.1.1) (DNA ligase III) (Polydeoxyribonucleotide synthase [ATP] 3)	Isoform 1: Mitochondrion {ECO:0000269|PubMed:10207110, ECO:0000269|PubMed:24674627}. Note=Contains an N-terminal mitochondrial transit peptide. {ECO:0000269|PubMed:10207110}.; Isoform 2: Mitochondrion {ECO:0000305|PubMed:10207110}. Note=Contains an N-terminal mitochondrial transit peptide. {ECO:0000305|PubMed:10207110}.; Isoform 3: Nucleus {ECO:0000269|PubMed:10207110}. Note=Lacks the N-terminal mitochondrial transit peptide. {ECO:0000269|PubMed:10207110}.; Isoform 4: Nucleus {ECO:0000305|PubMed:10207110}. Note=Lacks the N-terminal mitochondrial transit peptide. {ECO:0000305|PubMed:10207110}.
P49959	MRE11A	MRE11_HUMAN	WT8h-Control	-0.611715	0.10661	0.239803	no	-0.611715	0.239803	3	3	3	3	3	Control	human	Double-strand break repair protein MRE11A (Meiotic recombination 11 homolog 1) (MRE11 homolog 1) (Meiotic recombination 11 homolog A) (MRE11 homolog A)	Nucleus {ECO:0000269|PubMed:10783165}. Chromosome, telomere {ECO:0000269|PubMed:10888888}. Note=Localizes to discrete nuclear foci after treatment with genotoxic agents. {ECO:0000269|PubMed:10783165}.
P49959	MRE11A	MRE11_HUMAN	dotA1h-WT1h	0.273785	0.445851	0.995779	no	0.273785	0.995779	3	3	3	3	3	dotA1h	human	Double-strand break repair protein MRE11A (Meiotic recombination 11 homolog 1) (MRE11 homolog 1) (Meiotic recombination 11 homolog A) (MRE11 homolog A)	Nucleus {ECO:0000269|PubMed:10783165}. Chromosome, telomere {ECO:0000269|PubMed:10888888}. Note=Localizes to discrete nuclear foci after treatment with genotoxic agents. {ECO:0000269|PubMed:10783165}.
P49959	MRE11A	MRE11_HUMAN	dotA8h-WT1h	1.07583	0.0109032	0.0744042	no	1.07583	0.0744042	3	3	3	3	3	dotA8h	human	Double-strand break repair protein MRE11A (Meiotic recombination 11 homolog 1) (MRE11 homolog 1) (Meiotic recombination 11 homolog A) (MRE11 homolog A)	Nucleus {ECO:0000269|PubMed:10783165}. Chromosome, telomere {ECO:0000269|PubMed:10888888}. Note=Localizes to discrete nuclear foci after treatment with genotoxic agents. {ECO:0000269|PubMed:10783165}.
P49959	MRE11A	MRE11_HUMAN	WT1h-Control	-1.15454	0.00740785	0.0474933	no	-1.15454	0.0474933	3	3	3	3	3	Control	human	Double-strand break repair protein MRE11A (Meiotic recombination 11 homolog 1) (MRE11 homolog 1) (Meiotic recombination 11 homolog A) (MRE11 homolog A)	Nucleus {ECO:0000269|PubMed:10783165}. Chromosome, telomere {ECO:0000269|PubMed:10888888}. Note=Localizes to discrete nuclear foci after treatment with genotoxic agents. {ECO:0000269|PubMed:10783165}.
P49959	MRE11A	MRE11_HUMAN	dotA8h-WT8h	0.533001	0.153388	0.307256	no	0.533001	0.307256	3	3	3	3	3	dotA8h	human	Double-strand break repair protein MRE11A (Meiotic recombination 11 homolog 1) (MRE11 homolog 1) (Meiotic recombination 11 homolog A) (MRE11 homolog A)	Nucleus {ECO:0000269|PubMed:10783165}. Chromosome, telomere {ECO:0000269|PubMed:10888888}. Note=Localizes to discrete nuclear foci after treatment with genotoxic agents. {ECO:0000269|PubMed:10783165}.
P49959	MRE11A	MRE11_HUMAN	dotA1h-Control	-0.880759	0.0287166	0.11069	no	-0.880759	0.11069	3	3	3	3	3	Control	human	Double-strand break repair protein MRE11A (Meiotic recombination 11 homolog 1) (MRE11 homolog 1) (Meiotic recombination 11 homolog A) (MRE11 homolog A)	Nucleus {ECO:0000269|PubMed:10783165}. Chromosome, telomere {ECO:0000269|PubMed:10888888}. Note=Localizes to discrete nuclear foci after treatment with genotoxic agents. {ECO:0000269|PubMed:10783165}.
P49959	MRE11A	MRE11_HUMAN	dotA8h-Control	-0.0787134	0.824119	0.968156	no	-0.0787134	0.968156	3	3	3	3	3	Control	human	Double-strand break repair protein MRE11A (Meiotic recombination 11 homolog 1) (MRE11 homolog 1) (Meiotic recombination 11 homolog A) (MRE11 homolog A)	Nucleus {ECO:0000269|PubMed:10783165}. Chromosome, telomere {ECO:0000269|PubMed:10888888}. Note=Localizes to discrete nuclear foci after treatment with genotoxic agents. {ECO:0000269|PubMed:10783165}.
P50151	GNG10	GBG10_HUMAN	dotA8h-WT8h	1.05892	0.284044	0.464778	no	1.05892	0.464778	2	3	2	3	2	dotA8h	human	Guanine nucleotide-binding protein G(I)/G(S)/G(O) subunit gamma-10	Cell membrane {ECO:0000305}; Lipid-anchor {ECO:0000305}; Cytoplasmic side {ECO:0000305}.
P50151	GNG10	GBG10_HUMAN	dotA1h-WT1h	-1.07101	0.193861	0.915076	no	-1.07101	0.915076	2	3	2	3	2	WT1h	human	Guanine nucleotide-binding protein G(I)/G(S)/G(O) subunit gamma-10	Cell membrane {ECO:0000305}; Lipid-anchor {ECO:0000305}; Cytoplasmic side {ECO:0000305}.
P50151	GNG10	GBG10_HUMAN	dotA8h-WT1h	-0.0203808	0.981169	0.988291	no	-0.0203808	0.988291	2	3	2	3	2	WT1h	human	Guanine nucleotide-binding protein G(I)/G(S)/G(O) subunit gamma-10	Cell membrane {ECO:0000305}; Lipid-anchor {ECO:0000305}; Cytoplasmic side {ECO:0000305}.
P50151	GNG10	GBG10_HUMAN	WT8h-Control	-0.739445	0.44455	0.627675	no	-0.739445	0.627675	2	3	2	3	2	Control	human	Guanine nucleotide-binding protein G(I)/G(S)/G(O) subunit gamma-10	Cell membrane {ECO:0000305}; Lipid-anchor {ECO:0000305}; Cytoplasmic side {ECO:0000305}.
P50151	GNG10	GBG10_HUMAN	dotA1h-Control	-0.731151	0.409341	0.57727	no	-0.731151	0.57727	2	3	2	3	2	Control	human	Guanine nucleotide-binding protein G(I)/G(S)/G(O) subunit gamma-10	Cell membrane {ECO:0000305}; Lipid-anchor {ECO:0000305}; Cytoplasmic side {ECO:0000305}.
P50151	GNG10	GBG10_HUMAN	dotA8h-Control	0.319478	0.736633	0.945589	no	0.319478	0.945589	2	3	2	3	2	dotA8h	human	Guanine nucleotide-binding protein G(I)/G(S)/G(O) subunit gamma-10	Cell membrane {ECO:0000305}; Lipid-anchor {ECO:0000305}; Cytoplasmic side {ECO:0000305}.
P50151	GNG10	GBG10_HUMAN	WT1h-Control	0.339859	0.695558	0.818164	no	0.339859	0.818164	2	3	2	3	2	WT1h	human	Guanine nucleotide-binding protein G(I)/G(S)/G(O) subunit gamma-10	Cell membrane {ECO:0000305}; Lipid-anchor {ECO:0000305}; Cytoplasmic side {ECO:0000305}.
P50213	IDH3A	IDH3A_HUMAN	WT1h-Control	-0.465511	0.21804	0.395493	no	-0.465511	0.395493	3	3	3	3	3	Control	human	Isocitrate dehydrogenase [NAD] subunit alpha, mitochondrial (EC 1.1.1.41) (Isocitric dehydrogenase subunit alpha) (NAD(+)-specific ICDH subunit alpha)	Mitochondrion.
P50213	IDH3A	IDH3A_HUMAN	dotA8h-WT8h	1.00348	0.0177444	0.0699383	no	1.00348	0.0699383	3	3	3	3	3	dotA8h	human	Isocitrate dehydrogenase [NAD] subunit alpha, mitochondrial (EC 1.1.1.41) (Isocitric dehydrogenase subunit alpha) (NAD(+)-specific ICDH subunit alpha)	Mitochondrion.
P50213	IDH3A	IDH3A_HUMAN	dotA8h-Control	0.145245	0.69036	0.932285	no	0.145245	0.932285	3	3	3	3	3	dotA8h	human	Isocitrate dehydrogenase [NAD] subunit alpha, mitochondrial (EC 1.1.1.41) (Isocitric dehydrogenase subunit alpha) (NAD(+)-specific ICDH subunit alpha)	Mitochondrion.
P50213	IDH3A	IDH3A_HUMAN	WT8h-Control	-0.858235	0.035853	0.112305	no	-0.858235	0.112305	3	3	3	3	3	Control	human	Isocitrate dehydrogenase [NAD] subunit alpha, mitochondrial (EC 1.1.1.41) (Isocitric dehydrogenase subunit alpha) (NAD(+)-specific ICDH subunit alpha)	Mitochondrion.
P50213	IDH3A	IDH3A_HUMAN	dotA8h-WT1h	0.610756	0.115317	0.28232	no	0.610756	0.28232	3	3	3	3	3	dotA8h	human	Isocitrate dehydrogenase [NAD] subunit alpha, mitochondrial (EC 1.1.1.41) (Isocitric dehydrogenase subunit alpha) (NAD(+)-specific ICDH subunit alpha)	Mitochondrion.
P50213	IDH3A	IDH3A_HUMAN	dotA1h-Control	-1.00123	0.0179385	0.0831054	no	-1.00123	0.0831054	3	3	3	3	3	Control	human	Isocitrate dehydrogenase [NAD] subunit alpha, mitochondrial (EC 1.1.1.41) (Isocitric dehydrogenase subunit alpha) (NAD(+)-specific ICDH subunit alpha)	Mitochondrion.
P50213	IDH3A	IDH3A_HUMAN	dotA1h-WT1h	-0.535722	0.161293	0.908965	no	-0.535722	0.908965	3	3	3	3	3	WT1h	human	Isocitrate dehydrogenase [NAD] subunit alpha, mitochondrial (EC 1.1.1.41) (Isocitric dehydrogenase subunit alpha) (NAD(+)-specific ICDH subunit alpha)	Mitochondrion.
P50395	GDI2	GDIB_HUMAN	dotA1h-Control	-0.945102	0.0233181	0.0977716	no	-0.945102	0.0977716	3	3	3	3	3	Control	human	Rab GDP dissociation inhibitor beta (Rab GDI beta) (Guanosine diphosphate dissociation inhibitor 2) (GDI-2)	Cytoplasm {ECO:0000250}. Membrane {ECO:0000250}; Peripheral membrane protein {ECO:0000250}.
P50395	GDI2	GDIB_HUMAN	WT1h-Control	-0.784477	0.0507096	0.157978	no	-0.784477	0.157978	3	3	3	3	3	Control	human	Rab GDP dissociation inhibitor beta (Rab GDI beta) (Guanosine diphosphate dissociation inhibitor 2) (GDI-2)	Cytoplasm {ECO:0000250}. Membrane {ECO:0000250}; Peripheral membrane protein {ECO:0000250}.
P50395	GDI2	GDIB_HUMAN	dotA8h-Control	0.222031	0.543903	0.892729	no	0.222031	0.892729	3	3	3	3	3	dotA8h	human	Rab GDP dissociation inhibitor beta (Rab GDI beta) (Guanosine diphosphate dissociation inhibitor 2) (GDI-2)	Cytoplasm {ECO:0000250}. Membrane {ECO:0000250}; Peripheral membrane protein {ECO:0000250}.
P50395	GDI2	GDIB_HUMAN	dotA8h-WT1h	1.00651	0.0173063	0.0985238	no	1.00651	0.0985238	3	3	3	3	3	dotA8h	human	Rab GDP dissociation inhibitor beta (Rab GDI beta) (Guanosine diphosphate dissociation inhibitor 2) (GDI-2)	Cytoplasm {ECO:0000250}. Membrane {ECO:0000250}; Peripheral membrane protein {ECO:0000250}.
P50395	GDI2	GDIB_HUMAN	dotA8h-WT8h	0.700223	0.0756947	0.188111	no	0.700223	0.188111	3	3	3	3	3	dotA8h	human	Rab GDP dissociation inhibitor beta (Rab GDI beta) (Guanosine diphosphate dissociation inhibitor 2) (GDI-2)	Cytoplasm {ECO:0000250}. Membrane {ECO:0000250}; Peripheral membrane protein {ECO:0000250}.
P50395	GDI2	GDIB_HUMAN	WT8h-Control	-0.478192	0.20581	0.375108	no	-0.478192	0.375108	3	3	3	3	3	Control	human	Rab GDP dissociation inhibitor beta (Rab GDI beta) (Guanosine diphosphate dissociation inhibitor 2) (GDI-2)	Cytoplasm {ECO:0000250}. Membrane {ECO:0000250}; Peripheral membrane protein {ECO:0000250}.
P50395	GDI2	GDIB_HUMAN	dotA1h-WT1h	-0.160625	0.659163	0.995779	no	-0.160625	0.995779	3	3	3	3	3	WT1h	human	Rab GDP dissociation inhibitor beta (Rab GDI beta) (Guanosine diphosphate dissociation inhibitor 2) (GDI-2)	Cytoplasm {ECO:0000250}. Membrane {ECO:0000250}; Peripheral membrane protein {ECO:0000250}.
P50402	EMD	EMD_HUMAN	dotA1h-Control	0.273026	0.298548	0.467584	no	0.273026	0.467584	3	3	3	3	3	dotA1h	human	Emerin	Nucleus inner membrane {ECO:0000269|PubMed:19167377}; Single-pass membrane protein; Nucleoplasmic side {ECO:0000269|PubMed:19167377}. Nucleus outer membrane. Note=Colocalized with BANF1 at the central region of the assembling nuclear rim, near spindle-attachment sites. The accumulation of different intermediates of prelamin-A/C (non-farnesylated or carboxymethylated farnesylated prelamin-A/C) in fibroblasts modify its localization in the nucleus.
P50402	EMD	EMD_HUMAN	WT8h-Control	0.0921603	0.719	0.83783	no	0.0921603	0.83783	3	3	3	3	3	WT8h	human	Emerin	Nucleus inner membrane {ECO:0000269|PubMed:19167377}; Single-pass membrane protein; Nucleoplasmic side {ECO:0000269|PubMed:19167377}. Nucleus outer membrane. Note=Colocalized with BANF1 at the central region of the assembling nuclear rim, near spindle-attachment sites. The accumulation of different intermediates of prelamin-A/C (non-farnesylated or carboxymethylated farnesylated prelamin-A/C) in fibroblasts modify its localization in the nucleus.
P50402	EMD	EMD_HUMAN	dotA8h-WT1h	-0.0153156	0.952164	0.969439	no	-0.0153156	0.969439	3	3	3	3	3	WT1h	human	Emerin	Nucleus inner membrane {ECO:0000269|PubMed:19167377}; Single-pass membrane protein; Nucleoplasmic side {ECO:0000269|PubMed:19167377}. Nucleus outer membrane. Note=Colocalized with BANF1 at the central region of the assembling nuclear rim, near spindle-attachment sites. The accumulation of different intermediates of prelamin-A/C (non-farnesylated or carboxymethylated farnesylated prelamin-A/C) in fibroblasts modify its localization in the nucleus.
P50402	EMD	EMD_HUMAN	WT1h-Control	0.499814	0.0724925	0.199718	no	0.499814	0.199718	3	3	3	3	3	WT1h	human	Emerin	Nucleus inner membrane {ECO:0000269|PubMed:19167377}; Single-pass membrane protein; Nucleoplasmic side {ECO:0000269|PubMed:19167377}. Nucleus outer membrane. Note=Colocalized with BANF1 at the central region of the assembling nuclear rim, near spindle-attachment sites. The accumulation of different intermediates of prelamin-A/C (non-farnesylated or carboxymethylated farnesylated prelamin-A/C) in fibroblasts modify its localization in the nucleus.
P50402	EMD	EMD_HUMAN	dotA8h-WT8h	0.392338	0.146169	0.29792	no	0.392338	0.29792	3	3	3	3	3	dotA8h	human	Emerin	Nucleus inner membrane {ECO:0000269|PubMed:19167377}; Single-pass membrane protein; Nucleoplasmic side {ECO:0000269|PubMed:19167377}. Nucleus outer membrane. Note=Colocalized with BANF1 at the central region of the assembling nuclear rim, near spindle-attachment sites. The accumulation of different intermediates of prelamin-A/C (non-farnesylated or carboxymethylated farnesylated prelamin-A/C) in fibroblasts modify its localization in the nucleus.
P50402	EMD	EMD_HUMAN	dotA8h-Control	0.484499	0.0802982	0.451489	no	0.484499	0.451489	3	3	3	3	3	dotA8h	human	Emerin	Nucleus inner membrane {ECO:0000269|PubMed:19167377}; Single-pass membrane protein; Nucleoplasmic side {ECO:0000269|PubMed:19167377}. Nucleus outer membrane. Note=Colocalized with BANF1 at the central region of the assembling nuclear rim, near spindle-attachment sites. The accumulation of different intermediates of prelamin-A/C (non-farnesylated or carboxymethylated farnesylated prelamin-A/C) in fibroblasts modify its localization in the nucleus.
P50402	EMD	EMD_HUMAN	dotA1h-WT1h	-0.226788	0.383815	0.995779	no	-0.226788	0.995779	3	3	3	3	3	WT1h	human	Emerin	Nucleus inner membrane {ECO:0000269|PubMed:19167377}; Single-pass membrane protein; Nucleoplasmic side {ECO:0000269|PubMed:19167377}. Nucleus outer membrane. Note=Colocalized with BANF1 at the central region of the assembling nuclear rim, near spindle-attachment sites. The accumulation of different intermediates of prelamin-A/C (non-farnesylated or carboxymethylated farnesylated prelamin-A/C) in fibroblasts modify its localization in the nucleus.
P50416	CPT1A	CPT1A_HUMAN	WT1h-Control	-0.271173	0.372847	0.551473	no	-0.271173	0.551473	3	3	3	3	3	Control	human	Carnitine O-palmitoyltransferase 1, liver isoform (CPT1-L) (EC 2.3.1.21) (Carnitine O-palmitoyltransferase I, liver isoform) (CPT I) (CPTI-L) (Carnitine palmitoyltransferase 1A)	Mitochondrion outer membrane {ECO:0000269|PubMed:11350182, ECO:0000269|PubMed:14517221}; Multi-pass membrane protein {ECO:0000269|PubMed:11350182, ECO:0000269|PubMed:14517221}.
P50416	CPT1A	CPT1A_HUMAN	dotA8h-WT8h	-0.0844627	0.777315	0.865135	no	-0.0844627	0.865135	3	3	3	3	3	WT8h	human	Carnitine O-palmitoyltransferase 1, liver isoform (CPT1-L) (EC 2.3.1.21) (Carnitine O-palmitoyltransferase I, liver isoform) (CPT I) (CPTI-L) (Carnitine palmitoyltransferase 1A)	Mitochondrion outer membrane {ECO:0000269|PubMed:11350182, ECO:0000269|PubMed:14517221}; Multi-pass membrane protein {ECO:0000269|PubMed:11350182, ECO:0000269|PubMed:14517221}.
P50416	CPT1A	CPT1A_HUMAN	WT8h-Control	-0.0417002	0.888777	0.938611	no	-0.0417002	0.938611	3	3	3	3	3	Control	human	Carnitine O-palmitoyltransferase 1, liver isoform (CPT1-L) (EC 2.3.1.21) (Carnitine O-palmitoyltransferase I, liver isoform) (CPT I) (CPTI-L) (Carnitine palmitoyltransferase 1A)	Mitochondrion outer membrane {ECO:0000269|PubMed:11350182, ECO:0000269|PubMed:14517221}; Multi-pass membrane protein {ECO:0000269|PubMed:11350182, ECO:0000269|PubMed:14517221}.
P50416	CPT1A	CPT1A_HUMAN	dotA8h-Control	-0.126163	0.673481	0.928397	no	-0.126163	0.928397	3	3	3	3	3	Control	human	Carnitine O-palmitoyltransferase 1, liver isoform (CPT1-L) (EC 2.3.1.21) (Carnitine O-palmitoyltransferase I, liver isoform) (CPT I) (CPTI-L) (Carnitine palmitoyltransferase 1A)	Mitochondrion outer membrane {ECO:0000269|PubMed:11350182, ECO:0000269|PubMed:14517221}; Multi-pass membrane protein {ECO:0000269|PubMed:11350182, ECO:0000269|PubMed:14517221}.
P50416	CPT1A	CPT1A_HUMAN	dotA8h-WT1h	0.14501	0.62866	0.760181	no	0.14501	0.760181	3	3	3	3	3	dotA8h	human	Carnitine O-palmitoyltransferase 1, liver isoform (CPT1-L) (EC 2.3.1.21) (Carnitine O-palmitoyltransferase I, liver isoform) (CPT I) (CPTI-L) (Carnitine palmitoyltransferase 1A)	Mitochondrion outer membrane {ECO:0000269|PubMed:11350182, ECO:0000269|PubMed:14517221}; Multi-pass membrane protein {ECO:0000269|PubMed:11350182, ECO:0000269|PubMed:14517221}.
P50416	CPT1A	CPT1A_HUMAN	dotA1h-WT1h	-0.319962	0.296797	0.976647	no	-0.319962	0.976647	3	3	3	3	3	WT1h	human	Carnitine O-palmitoyltransferase 1, liver isoform (CPT1-L) (EC 2.3.1.21) (Carnitine O-palmitoyltransferase I, liver isoform) (CPT I) (CPTI-L) (Carnitine palmitoyltransferase 1A)	Mitochondrion outer membrane {ECO:0000269|PubMed:11350182, ECO:0000269|PubMed:14517221}; Multi-pass membrane protein {ECO:0000269|PubMed:11350182, ECO:0000269|PubMed:14517221}.
P50416	CPT1A	CPT1A_HUMAN	dotA1h-Control	-0.591135	0.0693801	0.183742	no	-0.591135	0.183742	3	3	3	3	3	Control	human	Carnitine O-palmitoyltransferase 1, liver isoform (CPT1-L) (EC 2.3.1.21) (Carnitine O-palmitoyltransferase I, liver isoform) (CPT I) (CPTI-L) (Carnitine palmitoyltransferase 1A)	Mitochondrion outer membrane {ECO:0000269|PubMed:11350182, ECO:0000269|PubMed:14517221}; Multi-pass membrane protein {ECO:0000269|PubMed:11350182, ECO:0000269|PubMed:14517221}.
P50454	SERPINH1	SERPH_HUMAN	dotA1h-Control	-0.330207	0.125302	0.268762	no	-0.330207	0.268762	3	3	3	3	3	Control	human	Serpin H1 (47 kDa heat shock protein) (Arsenic-transactivated protein 3) (AsTP3) (Cell proliferation-inducing gene 14 protein) (Collagen-binding protein) (Colligin) (Rheumatoid arthritis-related antigen RA-A47)	Endoplasmic reticulum lumen.
P50454	SERPINH1	SERPH_HUMAN	dotA1h-WT1h	-0.700762	0.00526717	0.287964	no	-0.700762	0.287964	3	3	3	3	3	WT1h	human	Serpin H1 (47 kDa heat shock protein) (Arsenic-transactivated protein 3) (AsTP3) (Cell proliferation-inducing gene 14 protein) (Collagen-binding protein) (Colligin) (Rheumatoid arthritis-related antigen RA-A47)	Endoplasmic reticulum lumen.
P50454	SERPINH1	SERPH_HUMAN	dotA8h-WT1h	-0.230305	0.270383	0.461854	no	-0.230305	0.461854	3	3	3	3	3	WT1h	human	Serpin H1 (47 kDa heat shock protein) (Arsenic-transactivated protein 3) (AsTP3) (Cell proliferation-inducing gene 14 protein) (Collagen-binding protein) (Colligin) (Rheumatoid arthritis-related antigen RA-A47)	Endoplasmic reticulum lumen.
P50454	SERPINH1	SERPH_HUMAN	WT8h-Control	0.628243	0.00977395	0.0440274	no	0.628243	0.0440274	3	3	3	3	3	WT8h	human	Serpin H1 (47 kDa heat shock protein) (Arsenic-transactivated protein 3) (AsTP3) (Cell proliferation-inducing gene 14 protein) (Collagen-binding protein) (Colligin) (Rheumatoid arthritis-related antigen RA-A47)	Endoplasmic reticulum lumen.
P50454	SERPINH1	SERPH_HUMAN	WT1h-Control	0.370555	0.0899273	0.226802	no	0.370555	0.226802	3	3	3	3	3	WT1h	human	Serpin H1 (47 kDa heat shock protein) (Arsenic-transactivated protein 3) (AsTP3) (Cell proliferation-inducing gene 14 protein) (Collagen-binding protein) (Colligin) (Rheumatoid arthritis-related antigen RA-A47)	Endoplasmic reticulum lumen.
P50454	SERPINH1	SERPH_HUMAN	dotA8h-WT8h	-0.487993	0.0329796	0.104372	no	-0.487993	0.104372	3	3	3	3	3	WT8h	human	Serpin H1 (47 kDa heat shock protein) (Arsenic-transactivated protein 3) (AsTP3) (Cell proliferation-inducing gene 14 protein) (Collagen-binding protein) (Colligin) (Rheumatoid arthritis-related antigen RA-A47)	Endoplasmic reticulum lumen.
P50454	SERPINH1	SERPH_HUMAN	dotA8h-Control	0.14025	0.493619	0.866915	no	0.14025	0.866915	3	3	3	3	3	dotA8h	human	Serpin H1 (47 kDa heat shock protein) (Arsenic-transactivated protein 3) (AsTP3) (Cell proliferation-inducing gene 14 protein) (Collagen-binding protein) (Colligin) (Rheumatoid arthritis-related antigen RA-A47)	Endoplasmic reticulum lumen.
P50570	DNM2	DYN2_HUMAN	dotA1h-WT1h	0.643099	0.449015	0.995779	no	0.643099	0.995779	3	2	3	3	3	dotA1h	human	Dynamin-2 (EC 3.6.5.5)	Cytoplasm. Cytoplasm, cytoskeleton. Cell junction {ECO:0000250|UniProtKB:P39052}. Membrane, clathrin-coated pit {ECO:0000250|UniProtKB:P39052}. Cell junction, synapse, postsynaptic cell membrane, postsynaptic density. Cell junction, synapse. Midbody. Cell projection, phagocytic cup {ECO:0000250|UniProtKB:P39054}. Cytoplasmic vesicle, phagosome membrane {ECO:0000250|UniProtKB:P39054}; Peripheral membrane protein {ECO:0000250|UniProtKB:P39054}. Note=Colocalizes with CTTN at the basis of filopodia in hippocampus neuron growth zones (By similarity). Microtubule-associated. Also found in the postsynaptic density of neuronal cells. Co-localizes with PIK3C3 and RAB5A to the nascent phagosome (By similarity). {ECO:0000250|UniProtKB:P39052, ECO:0000250|UniProtKB:P39054}.
P50570	DNM2	DYN2_HUMAN	dotA8h-WT8h	-0.623579	0.413131	0.596834	no	-0.623579	0.596834	3	2	3	3	3	WT8h	human	Dynamin-2 (EC 3.6.5.5)	Cytoplasm. Cytoplasm, cytoskeleton. Cell junction {ECO:0000250|UniProtKB:P39052}. Membrane, clathrin-coated pit {ECO:0000250|UniProtKB:P39052}. Cell junction, synapse, postsynaptic cell membrane, postsynaptic density. Cell junction, synapse. Midbody. Cell projection, phagocytic cup {ECO:0000250|UniProtKB:P39054}. Cytoplasmic vesicle, phagosome membrane {ECO:0000250|UniProtKB:P39054}; Peripheral membrane protein {ECO:0000250|UniProtKB:P39054}. Note=Colocalizes with CTTN at the basis of filopodia in hippocampus neuron growth zones (By similarity). Microtubule-associated. Also found in the postsynaptic density of neuronal cells. Co-localizes with PIK3C3 and RAB5A to the nascent phagosome (By similarity). {ECO:0000250|UniProtKB:P39052, ECO:0000250|UniProtKB:P39054}.
P50570	DNM2	DYN2_HUMAN	dotA8h-Control	-1.45873	0.0756653	0.434919	no	-1.45873	0.434919	3	2	3	3	3	Control	human	Dynamin-2 (EC 3.6.5.5)	Cytoplasm. Cytoplasm, cytoskeleton. Cell junction {ECO:0000250|UniProtKB:P39052}. Membrane, clathrin-coated pit {ECO:0000250|UniProtKB:P39052}. Cell junction, synapse, postsynaptic cell membrane, postsynaptic density. Cell junction, synapse. Midbody. Cell projection, phagocytic cup {ECO:0000250|UniProtKB:P39054}. Cytoplasmic vesicle, phagosome membrane {ECO:0000250|UniProtKB:P39054}; Peripheral membrane protein {ECO:0000250|UniProtKB:P39054}. Note=Colocalizes with CTTN at the basis of filopodia in hippocampus neuron growth zones (By similarity). Microtubule-associated. Also found in the postsynaptic density of neuronal cells. Co-localizes with PIK3C3 and RAB5A to the nascent phagosome (By similarity). {ECO:0000250|UniProtKB:P39052, ECO:0000250|UniProtKB:P39054}.
P50570	DNM2	DYN2_HUMAN	dotA1h-Control	-0.821057	0.287778	0.455726	no	-0.821057	0.455726	3	2	3	3	3	Control	human	Dynamin-2 (EC 3.6.5.5)	Cytoplasm. Cytoplasm, cytoskeleton. Cell junction {ECO:0000250|UniProtKB:P39052}. Membrane, clathrin-coated pit {ECO:0000250|UniProtKB:P39052}. Cell junction, synapse, postsynaptic cell membrane, postsynaptic density. Cell junction, synapse. Midbody. Cell projection, phagocytic cup {ECO:0000250|UniProtKB:P39054}. Cytoplasmic vesicle, phagosome membrane {ECO:0000250|UniProtKB:P39054}; Peripheral membrane protein {ECO:0000250|UniProtKB:P39054}. Note=Colocalizes with CTTN at the basis of filopodia in hippocampus neuron growth zones (By similarity). Microtubule-associated. Also found in the postsynaptic density of neuronal cells. Co-localizes with PIK3C3 and RAB5A to the nascent phagosome (By similarity). {ECO:0000250|UniProtKB:P39052, ECO:0000250|UniProtKB:P39054}.
P50570	DNM2	DYN2_HUMAN	WT8h-Control	-0.835154	0.280104	0.463265	no	-0.835154	0.463265	3	2	3	3	3	Control	human	Dynamin-2 (EC 3.6.5.5)	Cytoplasm. Cytoplasm, cytoskeleton. Cell junction {ECO:0000250|UniProtKB:P39052}. Membrane, clathrin-coated pit {ECO:0000250|UniProtKB:P39052}. Cell junction, synapse, postsynaptic cell membrane, postsynaptic density. Cell junction, synapse. Midbody. Cell projection, phagocytic cup {ECO:0000250|UniProtKB:P39054}. Cytoplasmic vesicle, phagosome membrane {ECO:0000250|UniProtKB:P39054}; Peripheral membrane protein {ECO:0000250|UniProtKB:P39054}. Note=Colocalizes with CTTN at the basis of filopodia in hippocampus neuron growth zones (By similarity). Microtubule-associated. Also found in the postsynaptic density of neuronal cells. Co-localizes with PIK3C3 and RAB5A to the nascent phagosome (By similarity). {ECO:0000250|UniProtKB:P39052, ECO:0000250|UniProtKB:P39054}.
P50570	DNM2	DYN2_HUMAN	WT1h-Control	-1.46416	0.105058	0.250069	no	-1.46416	0.250069	3	2	3	3	3	Control	human	Dynamin-2 (EC 3.6.5.5)	Cytoplasm. Cytoplasm, cytoskeleton. Cell junction {ECO:0000250|UniProtKB:P39052}. Membrane, clathrin-coated pit {ECO:0000250|UniProtKB:P39052}. Cell junction, synapse, postsynaptic cell membrane, postsynaptic density. Cell junction, synapse. Midbody. Cell projection, phagocytic cup {ECO:0000250|UniProtKB:P39054}. Cytoplasmic vesicle, phagosome membrane {ECO:0000250|UniProtKB:P39054}; Peripheral membrane protein {ECO:0000250|UniProtKB:P39054}. Note=Colocalizes with CTTN at the basis of filopodia in hippocampus neuron growth zones (By similarity). Microtubule-associated. Also found in the postsynaptic density of neuronal cells. Co-localizes with PIK3C3 and RAB5A to the nascent phagosome (By similarity). {ECO:0000250|UniProtKB:P39052, ECO:0000250|UniProtKB:P39054}.
P50570	DNM2	DYN2_HUMAN	dotA8h-WT1h	0.00542381	0.99482	0.997068	no	0.00542381	0.997068	3	2	3	3	3	dotA8h	human	Dynamin-2 (EC 3.6.5.5)	Cytoplasm. Cytoplasm, cytoskeleton. Cell junction {ECO:0000250|UniProtKB:P39052}. Membrane, clathrin-coated pit {ECO:0000250|UniProtKB:P39052}. Cell junction, synapse, postsynaptic cell membrane, postsynaptic density. Cell junction, synapse. Midbody. Cell projection, phagocytic cup {ECO:0000250|UniProtKB:P39054}. Cytoplasmic vesicle, phagosome membrane {ECO:0000250|UniProtKB:P39054}; Peripheral membrane protein {ECO:0000250|UniProtKB:P39054}. Note=Colocalizes with CTTN at the basis of filopodia in hippocampus neuron growth zones (By similarity). Microtubule-associated. Also found in the postsynaptic density of neuronal cells. Co-localizes with PIK3C3 and RAB5A to the nascent phagosome (By similarity). {ECO:0000250|UniProtKB:P39052, ECO:0000250|UniProtKB:P39054}.
P50579	METAP2	MAP2_HUMAN	dotA1h-WT1h	-1.05664	0.439454	0.995779	no	-1.05664	0.995779	3	3	3	3	3	WT1h	human	Methionine aminopeptidase 2 (MAP 2) (MetAP 2) (EC 3.4.11.18) (Initiation factor 2-associated 67 kDa glycoprotein) (p67) (p67eIF2) (Peptidase M)	Cytoplasm {ECO:0000255|HAMAP-Rule:MF_03175, ECO:0000269|PubMed:21537465}. Note=About 30% of expressed METAP2 associates with polysomes.
P50579	METAP2	MAP2_HUMAN	dotA8h-Control	1.45861	0.292379	0.750633	no	1.45861	0.750633	3	3	3	3	3	dotA8h	human	Methionine aminopeptidase 2 (MAP 2) (MetAP 2) (EC 3.4.11.18) (Initiation factor 2-associated 67 kDa glycoprotein) (p67) (p67eIF2) (Peptidase M)	Cytoplasm {ECO:0000255|HAMAP-Rule:MF_03175, ECO:0000269|PubMed:21537465}. Note=About 30% of expressed METAP2 associates with polysomes.
P50579	METAP2	MAP2_HUMAN	dotA8h-WT8h	-0.262357	0.845554	0.914331	no	-0.262357	0.914331	3	3	3	3	3	WT8h	human	Methionine aminopeptidase 2 (MAP 2) (MetAP 2) (EC 3.4.11.18) (Initiation factor 2-associated 67 kDa glycoprotein) (p67) (p67eIF2) (Peptidase M)	Cytoplasm {ECO:0000255|HAMAP-Rule:MF_03175, ECO:0000269|PubMed:21537465}. Note=About 30% of expressed METAP2 associates with polysomes.
P50579	METAP2	MAP2_HUMAN	dotA1h-Control	-0.370401	0.783512	0.865782	no	-0.370401	0.865782	3	3	3	3	3	Control	human	Methionine aminopeptidase 2 (MAP 2) (MetAP 2) (EC 3.4.11.18) (Initiation factor 2-associated 67 kDa glycoprotein) (p67) (p67eIF2) (Peptidase M)	Cytoplasm {ECO:0000255|HAMAP-Rule:MF_03175, ECO:0000269|PubMed:21537465}. Note=About 30% of expressed METAP2 associates with polysomes.
P50579	METAP2	MAP2_HUMAN	WT1h-Control	0.68624	0.612425	0.761369	no	0.68624	0.761369	3	3	3	3	3	WT1h	human	Methionine aminopeptidase 2 (MAP 2) (MetAP 2) (EC 3.4.11.18) (Initiation factor 2-associated 67 kDa glycoprotein) (p67) (p67eIF2) (Peptidase M)	Cytoplasm {ECO:0000255|HAMAP-Rule:MF_03175, ECO:0000269|PubMed:21537465}. Note=About 30% of expressed METAP2 associates with polysomes.
P50579	METAP2	MAP2_HUMAN	WT8h-Control	1.72097	0.219043	0.39212	no	1.72097	0.39212	3	3	3	3	3	WT8h	human	Methionine aminopeptidase 2 (MAP 2) (MetAP 2) (EC 3.4.11.18) (Initiation factor 2-associated 67 kDa glycoprotein) (p67) (p67eIF2) (Peptidase M)	Cytoplasm {ECO:0000255|HAMAP-Rule:MF_03175, ECO:0000269|PubMed:21537465}. Note=About 30% of expressed METAP2 associates with polysomes.
P50579	METAP2	MAP2_HUMAN	dotA8h-WT1h	0.772375	0.56922	0.714051	no	0.772375	0.714051	3	3	3	3	3	dotA8h	human	Methionine aminopeptidase 2 (MAP 2) (MetAP 2) (EC 3.4.11.18) (Initiation factor 2-associated 67 kDa glycoprotein) (p67) (p67eIF2) (Peptidase M)	Cytoplasm {ECO:0000255|HAMAP-Rule:MF_03175, ECO:0000269|PubMed:21537465}. Note=About 30% of expressed METAP2 associates with polysomes.
P50897	PPT1	PPT1_HUMAN	dotA8h-WT1h	0.120679	0.86923	0.922963	no	0.120679	0.922963	3	3	3	3	3	dotA8h	human	Palmitoyl-protein thioesterase 1 (PPT-1) (EC 3.1.2.22) (Palmitoyl-protein hydrolase 1)	Lysosome {ECO:0000269|PubMed:19941651}. Secreted {ECO:0000250|UniProtKB:P45478}.
P50897	PPT1	PPT1_HUMAN	dotA1h-WT1h	-1.3446	0.0892213	0.779073	no	-1.3446	0.779073	3	3	3	3	3	WT1h	human	Palmitoyl-protein thioesterase 1 (PPT-1) (EC 3.1.2.22) (Palmitoyl-protein hydrolase 1)	Lysosome {ECO:0000269|PubMed:19941651}. Secreted {ECO:0000250|UniProtKB:P45478}.
P50897	PPT1	PPT1_HUMAN	WT8h-Control	0.0359414	0.960868	0.975296	no	0.0359414	0.975296	3	3	3	3	3	WT8h	human	Palmitoyl-protein thioesterase 1 (PPT-1) (EC 3.1.2.22) (Palmitoyl-protein hydrolase 1)	Lysosome {ECO:0000269|PubMed:19941651}. Secreted {ECO:0000250|UniProtKB:P45478}.
P50897	PPT1	PPT1_HUMAN	dotA1h-Control	0.0441625	0.951928	0.969351	no	0.0441625	0.969351	3	3	3	3	3	dotA1h	human	Palmitoyl-protein thioesterase 1 (PPT-1) (EC 3.1.2.22) (Palmitoyl-protein hydrolase 1)	Lysosome {ECO:0000269|PubMed:19941651}. Secreted {ECO:0000250|UniProtKB:P45478}.
P50897	PPT1	PPT1_HUMAN	WT1h-Control	1.38876	0.0805626	0.212276	no	1.38876	0.212276	3	3	3	3	3	WT1h	human	Palmitoyl-protein thioesterase 1 (PPT-1) (EC 3.1.2.22) (Palmitoyl-protein hydrolase 1)	Lysosome {ECO:0000269|PubMed:19941651}. Secreted {ECO:0000250|UniProtKB:P45478}.
P50897	PPT1	PPT1_HUMAN	dotA8h-WT8h	1.4735	0.0661119	0.172247	no	1.4735	0.172247	3	3	3	3	3	dotA8h	human	Palmitoyl-protein thioesterase 1 (PPT-1) (EC 3.1.2.22) (Palmitoyl-protein hydrolase 1)	Lysosome {ECO:0000269|PubMed:19941651}. Secreted {ECO:0000250|UniProtKB:P45478}.
P50897	PPT1	PPT1_HUMAN	dotA8h-Control	1.50944	0.0607565	0.379892	no	1.50944	0.379892	3	3	3	3	3	dotA8h	human	Palmitoyl-protein thioesterase 1 (PPT-1) (EC 3.1.2.22) (Palmitoyl-protein hydrolase 1)	Lysosome {ECO:0000269|PubMed:19941651}. Secreted {ECO:0000250|UniProtKB:P45478}.
P50914	RPL14	RL14_HUMAN	WT1h-Control	-0.744248	0.00200123	0.0179692	no	-0.744248	0.0179692	3	3	3	3	3	Control	human	60S ribosomal protein L14 (CAG-ISL 7)
P50914	RPL14	RL14_HUMAN	dotA8h-Control	-0.351501	0.0788475	0.448775	no	-0.351501	0.448775	3	3	3	3	3	Control	human	60S ribosomal protein L14 (CAG-ISL 7)
P50914	RPL14	RL14_HUMAN	dotA1h-WT1h	-0.0788689	0.669945	0.995779	no	-0.0788689	0.995779	3	3	3	3	3	WT1h	human	60S ribosomal protein L14 (CAG-ISL 7)
P50914	RPL14	RL14_HUMAN	dotA1h-Control	-0.823117	0.00100694	0.0108261	no	-0.823117	0.0108261	3	3	3	3	3	Control	human	60S ribosomal protein L14 (CAG-ISL 7)
P50914	RPL14	RL14_HUMAN	dotA8h-WT8h	-0.686152	0.00337418	0.0248344	no	-0.686152	0.0248344	3	3	3	3	3	WT8h	human	60S ribosomal protein L14 (CAG-ISL 7)
P50914	RPL14	RL14_HUMAN	dotA8h-WT1h	0.392747	0.0536557	0.18563	no	0.392747	0.18563	3	3	3	3	3	dotA8h	human	60S ribosomal protein L14 (CAG-ISL 7)
P50914	RPL14	RL14_HUMAN	WT8h-Control	0.334651	0.0920544	0.215228	no	0.334651	0.215228	3	3	3	3	3	WT8h	human	60S ribosomal protein L14 (CAG-ISL 7)
P50990	CCT8	TCPQ_HUMAN	dotA8h-WT1h	0.960674	0.0305699	0.131007	no	0.960674	0.131007	3	3	3	3	3	dotA8h	human	T-complex protein 1 subunit theta (TCP-1-theta) (CCT-theta) (Renal carcinoma antigen NY-REN-15)	Cytoplasm {ECO:0000269|PubMed:20080638}. Cytoplasm, cytoskeleton, microtubule organizing center, centrosome {ECO:0000269|PubMed:20080638}. Cytoplasm, cytoskeleton, cilium basal body {ECO:0000250|UniProtKB:P42932}.
P50990	CCT8	TCPQ_HUMAN	dotA1h-WT1h	-0.0865724	0.825165	0.995779	no	-0.0865724	0.995779	3	3	3	3	3	WT1h	human	T-complex protein 1 subunit theta (TCP-1-theta) (CCT-theta) (Renal carcinoma antigen NY-REN-15)	Cytoplasm {ECO:0000269|PubMed:20080638}. Cytoplasm, cytoskeleton, microtubule organizing center, centrosome {ECO:0000269|PubMed:20080638}. Cytoplasm, cytoskeleton, cilium basal body {ECO:0000250|UniProtKB:P42932}.
P50990	CCT8	TCPQ_HUMAN	dotA1h-Control	-1.12327	0.014724	0.0735162	no	-1.12327	0.0735162	3	3	3	3	3	Control	human	T-complex protein 1 subunit theta (TCP-1-theta) (CCT-theta) (Renal carcinoma antigen NY-REN-15)	Cytoplasm {ECO:0000269|PubMed:20080638}. Cytoplasm, cytoskeleton, microtubule organizing center, centrosome {ECO:0000269|PubMed:20080638}. Cytoplasm, cytoskeleton, cilium basal body {ECO:0000250|UniProtKB:P42932}.
P50990	CCT8	TCPQ_HUMAN	dotA8h-Control	-0.0760271	0.846133	0.968179	no	-0.0760271	0.968179	3	3	3	3	3	Control	human	T-complex protein 1 subunit theta (TCP-1-theta) (CCT-theta) (Renal carcinoma antigen NY-REN-15)	Cytoplasm {ECO:0000269|PubMed:20080638}. Cytoplasm, cytoskeleton, microtubule organizing center, centrosome {ECO:0000269|PubMed:20080638}. Cytoplasm, cytoskeleton, cilium basal body {ECO:0000250|UniProtKB:P42932}.
P50990	CCT8	TCPQ_HUMAN	WT8h-Control	-0.0896866	0.818999	0.899912	no	-0.0896866	0.899912	3	3	3	3	3	Control	human	T-complex protein 1 subunit theta (TCP-1-theta) (CCT-theta) (Renal carcinoma antigen NY-REN-15)	Cytoplasm {ECO:0000269|PubMed:20080638}. Cytoplasm, cytoskeleton, microtubule organizing center, centrosome {ECO:0000269|PubMed:20080638}. Cytoplasm, cytoskeleton, cilium basal body {ECO:0000250|UniProtKB:P42932}.
P50990	CCT8	TCPQ_HUMAN	dotA8h-WT8h	0.0136594	0.972161	0.985239	no	0.0136594	0.985239	3	3	3	3	3	dotA8h	human	T-complex protein 1 subunit theta (TCP-1-theta) (CCT-theta) (Renal carcinoma antigen NY-REN-15)	Cytoplasm {ECO:0000269|PubMed:20080638}. Cytoplasm, cytoskeleton, microtubule organizing center, centrosome {ECO:0000269|PubMed:20080638}. Cytoplasm, cytoskeleton, cilium basal body {ECO:0000250|UniProtKB:P42932}.
P50990	CCT8	TCPQ_HUMAN	WT1h-Control	-1.0367	0.0217216	0.093835	no	-1.0367	0.093835	3	3	3	3	3	Control	human	T-complex protein 1 subunit theta (TCP-1-theta) (CCT-theta) (Renal carcinoma antigen NY-REN-15)	Cytoplasm {ECO:0000269|PubMed:20080638}. Cytoplasm, cytoskeleton, microtubule organizing center, centrosome {ECO:0000269|PubMed:20080638}. Cytoplasm, cytoskeleton, cilium basal body {ECO:0000250|UniProtKB:P42932}.
P50991	CCT4	TCPD_HUMAN	WT8h-Control	-0.361763	0.330999	0.515833	no	-0.361763	0.515833	3	3	3	3	3	Control	human	T-complex protein 1 subunit delta (TCP-1-delta) (CCT-delta) (Stimulator of TAR RNA-binding)	Cytoplasm {ECO:0000269|PubMed:17081065, ECO:0000269|PubMed:20080638}. Melanosome {ECO:0000269|PubMed:17081065}. Cytoplasm, cytoskeleton, microtubule organizing center, centrosome {ECO:0000269|PubMed:20080638}. Cytoplasm, cytoskeleton, cilium basal body {ECO:0000250|UniProtKB:P80315}. Note=Identified by mass spectrometry in melanosome fractions from stage I to stage IV. {ECO:0000269|PubMed:17081065}.
P50991	CCT4	TCPD_HUMAN	dotA8h-WT8h	0.0611169	0.866402	0.927477	no	0.0611169	0.927477	3	3	3	3	3	dotA8h	human	T-complex protein 1 subunit delta (TCP-1-delta) (CCT-delta) (Stimulator of TAR RNA-binding)	Cytoplasm {ECO:0000269|PubMed:17081065, ECO:0000269|PubMed:20080638}. Melanosome {ECO:0000269|PubMed:17081065}. Cytoplasm, cytoskeleton, microtubule organizing center, centrosome {ECO:0000269|PubMed:20080638}. Cytoplasm, cytoskeleton, cilium basal body {ECO:0000250|UniProtKB:P80315}. Note=Identified by mass spectrometry in melanosome fractions from stage I to stage IV. {ECO:0000269|PubMed:17081065}.
P50991	CCT4	TCPD_HUMAN	dotA8h-Control	-0.300646	0.415689	0.830076	no	-0.300646	0.830076	3	3	3	3	3	Control	human	T-complex protein 1 subunit delta (TCP-1-delta) (CCT-delta) (Stimulator of TAR RNA-binding)	Cytoplasm {ECO:0000269|PubMed:17081065, ECO:0000269|PubMed:20080638}. Melanosome {ECO:0000269|PubMed:17081065}. Cytoplasm, cytoskeleton, microtubule organizing center, centrosome {ECO:0000269|PubMed:20080638}. Cytoplasm, cytoskeleton, cilium basal body {ECO:0000250|UniProtKB:P80315}. Note=Identified by mass spectrometry in melanosome fractions from stage I to stage IV. {ECO:0000269|PubMed:17081065}.
P50991	CCT4	TCPD_HUMAN	dotA1h-Control	-1.20892	0.00661022	0.0440552	no	-1.20892	0.0440552	3	3	3	3	3	Control	human	T-complex protein 1 subunit delta (TCP-1-delta) (CCT-delta) (Stimulator of TAR RNA-binding)	Cytoplasm {ECO:0000269|PubMed:17081065, ECO:0000269|PubMed:20080638}. Melanosome {ECO:0000269|PubMed:17081065}. Cytoplasm, cytoskeleton, microtubule organizing center, centrosome {ECO:0000269|PubMed:20080638}. Cytoplasm, cytoskeleton, cilium basal body {ECO:0000250|UniProtKB:P80315}. Note=Identified by mass spectrometry in melanosome fractions from stage I to stage IV. {ECO:0000269|PubMed:17081065}.
P50991	CCT4	TCPD_HUMAN	dotA8h-WT1h	0.947818	0.0232166	0.115058	no	0.947818	0.115058	3	3	3	3	3	dotA8h	human	T-complex protein 1 subunit delta (TCP-1-delta) (CCT-delta) (Stimulator of TAR RNA-binding)	Cytoplasm {ECO:0000269|PubMed:17081065, ECO:0000269|PubMed:20080638}. Melanosome {ECO:0000269|PubMed:17081065}. Cytoplasm, cytoskeleton, microtubule organizing center, centrosome {ECO:0000269|PubMed:20080638}. Cytoplasm, cytoskeleton, cilium basal body {ECO:0000250|UniProtKB:P80315}. Note=Identified by mass spectrometry in melanosome fractions from stage I to stage IV. {ECO:0000269|PubMed:17081065}.
P50991	CCT4	TCPD_HUMAN	dotA1h-WT1h	0.0395395	0.913295	0.995779	no	0.0395395	0.995779	3	3	3	3	3	dotA1h	human	T-complex protein 1 subunit delta (TCP-1-delta) (CCT-delta) (Stimulator of TAR RNA-binding)	Cytoplasm {ECO:0000269|PubMed:17081065, ECO:0000269|PubMed:20080638}. Melanosome {ECO:0000269|PubMed:17081065}. Cytoplasm, cytoskeleton, microtubule organizing center, centrosome {ECO:0000269|PubMed:20080638}. Cytoplasm, cytoskeleton, cilium basal body {ECO:0000250|UniProtKB:P80315}. Note=Identified by mass spectrometry in melanosome fractions from stage I to stage IV. {ECO:0000269|PubMed:17081065}.
P50991	CCT4	TCPD_HUMAN	WT1h-Control	-1.24846	0.00548341	0.0380731	no	-1.24846	0.0380731	3	3	3	3	3	Control	human	T-complex protein 1 subunit delta (TCP-1-delta) (CCT-delta) (Stimulator of TAR RNA-binding)	Cytoplasm {ECO:0000269|PubMed:17081065, ECO:0000269|PubMed:20080638}. Melanosome {ECO:0000269|PubMed:17081065}. Cytoplasm, cytoskeleton, microtubule organizing center, centrosome {ECO:0000269|PubMed:20080638}. Cytoplasm, cytoskeleton, cilium basal body {ECO:0000250|UniProtKB:P80315}. Note=Identified by mass spectrometry in melanosome fractions from stage I to stage IV. {ECO:0000269|PubMed:17081065}.
P50995	ANXA11	ANX11_HUMAN	dotA1h-WT1h	-0.591805	0.406883	0.995779	no	-0.591805	0.995779	3	3	3	3	3	WT1h	human	Annexin A11 (56 kDa autoantigen) (Annexin XI) (Annexin-11) (Calcyclin-associated annexin 50) (CAP-50)	Cytoplasm. Melanosome. Nucleus envelope. Nucleus, nucleoplasm. Cytoplasm, cytoskeleton, spindle. Note=Found throughout the nucleoplasm at interphase and during mitosis concentrates around the mitotic apparatus (By similarity). Elevation of intracellular calcium causes relocalization from the nucleoplasm to the nuclear envelope, with little effect on the cytoplasmic pool. Localization to the nuclear envelope is cell-cycle dependent. {ECO:0000250}.
P50995	ANXA11	ANX11_HUMAN	dotA8h-Control	-0.27067	0.700427	0.934886	no	-0.27067	0.934886	3	3	3	3	3	Control	human	Annexin A11 (56 kDa autoantigen) (Annexin XI) (Annexin-11) (Calcyclin-associated annexin 50) (CAP-50)	Cytoplasm. Melanosome. Nucleus envelope. Nucleus, nucleoplasm. Cytoplasm, cytoskeleton, spindle. Note=Found throughout the nucleoplasm at interphase and during mitosis concentrates around the mitotic apparatus (By similarity). Elevation of intracellular calcium causes relocalization from the nucleoplasm to the nuclear envelope, with little effect on the cytoplasmic pool. Localization to the nuclear envelope is cell-cycle dependent. {ECO:0000250}.
P50995	ANXA11	ANX11_HUMAN	dotA8h-WT8h	-2.90529	0.00168824	0.0165044	no	-2.90529	0.0165044	3	3	3	3	3	WT8h	human	Annexin A11 (56 kDa autoantigen) (Annexin XI) (Annexin-11) (Calcyclin-associated annexin 50) (CAP-50)	Cytoplasm. Melanosome. Nucleus envelope. Nucleus, nucleoplasm. Cytoplasm, cytoskeleton, spindle. Note=Found throughout the nucleoplasm at interphase and during mitosis concentrates around the mitotic apparatus (By similarity). Elevation of intracellular calcium causes relocalization from the nucleoplasm to the nuclear envelope, with little effect on the cytoplasmic pool. Localization to the nuclear envelope is cell-cycle dependent. {ECO:0000250}.
P50995	ANXA11	ANX11_HUMAN	WT1h-Control	1.13908	0.126584	0.281207	no	1.13908	0.281207	3	3	3	3	3	WT1h	human	Annexin A11 (56 kDa autoantigen) (Annexin XI) (Annexin-11) (Calcyclin-associated annexin 50) (CAP-50)	Cytoplasm. Melanosome. Nucleus envelope. Nucleus, nucleoplasm. Cytoplasm, cytoskeleton, spindle. Note=Found throughout the nucleoplasm at interphase and during mitosis concentrates around the mitotic apparatus (By similarity). Elevation of intracellular calcium causes relocalization from the nucleoplasm to the nuclear envelope, with little effect on the cytoplasmic pool. Localization to the nuclear envelope is cell-cycle dependent. {ECO:0000250}.
P50995	ANXA11	ANX11_HUMAN	dotA1h-Control	0.547272	0.441932	0.607057	no	0.547272	0.607057	3	3	3	3	3	dotA1h	human	Annexin A11 (56 kDa autoantigen) (Annexin XI) (Annexin-11) (Calcyclin-associated annexin 50) (CAP-50)	Cytoplasm. Melanosome. Nucleus envelope. Nucleus, nucleoplasm. Cytoplasm, cytoskeleton, spindle. Note=Found throughout the nucleoplasm at interphase and during mitosis concentrates around the mitotic apparatus (By similarity). Elevation of intracellular calcium causes relocalization from the nucleoplasm to the nuclear envelope, with little effect on the cytoplasmic pool. Localization to the nuclear envelope is cell-cycle dependent. {ECO:0000250}.
P50995	ANXA11	ANX11_HUMAN	WT8h-Control	2.63462	0.00318883	0.0194654	no	2.63462	0.0194654	3	3	3	3	3	WT8h	human	Annexin A11 (56 kDa autoantigen) (Annexin XI) (Annexin-11) (Calcyclin-associated annexin 50) (CAP-50)	Cytoplasm. Melanosome. Nucleus envelope. Nucleus, nucleoplasm. Cytoplasm, cytoskeleton, spindle. Note=Found throughout the nucleoplasm at interphase and during mitosis concentrates around the mitotic apparatus (By similarity). Elevation of intracellular calcium causes relocalization from the nucleoplasm to the nuclear envelope, with little effect on the cytoplasmic pool. Localization to the nuclear envelope is cell-cycle dependent. {ECO:0000250}.
P50995	ANXA11	ANX11_HUMAN	dotA8h-WT1h	-1.40975	0.0661122	0.207597	no	-1.40975	0.207597	3	3	3	3	3	WT1h	human	Annexin A11 (56 kDa autoantigen) (Annexin XI) (Annexin-11) (Calcyclin-associated annexin 50) (CAP-50)	Cytoplasm. Melanosome. Nucleus envelope. Nucleus, nucleoplasm. Cytoplasm, cytoskeleton, spindle. Note=Found throughout the nucleoplasm at interphase and during mitosis concentrates around the mitotic apparatus (By similarity). Elevation of intracellular calcium causes relocalization from the nucleoplasm to the nuclear envelope, with little effect on the cytoplasmic pool. Localization to the nuclear envelope is cell-cycle dependent. {ECO:0000250}.
P51114	FXR1	FXR1_HUMAN	dotA1h-Control	-0.909397	0.0186478	0.0850689	no	-0.909397	0.0850689	3	3	3	3	3	Control	human	Fragile X mental retardation syndrome-related protein 1 (hFXR1p)	Cytoplasm {ECO:0000269|PubMed:7781595}.
P51114	FXR1	FXR1_HUMAN	dotA8h-WT8h	-2.1348	6.20402e-05	0.00409779	no	-2.1348	0.00409779	3	3	3	3	3	WT8h	human	Fragile X mental retardation syndrome-related protein 1 (hFXR1p)	Cytoplasm {ECO:0000269|PubMed:7781595}.
P51114	FXR1	FXR1_HUMAN	dotA8h-Control	0.0320183	0.923293	0.987847	no	0.0320183	0.987847	3	3	3	3	3	dotA8h	human	Fragile X mental retardation syndrome-related protein 1 (hFXR1p)	Cytoplasm {ECO:0000269|PubMed:7781595}.
P51114	FXR1	FXR1_HUMAN	dotA1h-WT1h	-0.505845	0.149816	0.903077	no	-0.505845	0.903077	3	3	3	3	3	WT1h	human	Fragile X mental retardation syndrome-related protein 1 (hFXR1p)	Cytoplasm {ECO:0000269|PubMed:7781595}.
P51114	FXR1	FXR1_HUMAN	dotA8h-WT1h	0.43557	0.208866	0.400189	no	0.43557	0.400189	3	3	3	3	3	dotA8h	human	Fragile X mental retardation syndrome-related protein 1 (hFXR1p)	Cytoplasm {ECO:0000269|PubMed:7781595}.
P51114	FXR1	FXR1_HUMAN	WT1h-Control	-0.403552	0.241676	0.422556	no	-0.403552	0.422556	3	3	3	3	3	Control	human	Fragile X mental retardation syndrome-related protein 1 (hFXR1p)	Cytoplasm {ECO:0000269|PubMed:7781595}.
P51114	FXR1	FXR1_HUMAN	WT8h-Control	2.16681	5.48308e-05	0.000893586	no	2.16681	0.000893586	3	3	3	3	3	WT8h	human	Fragile X mental retardation syndrome-related protein 1 (hFXR1p)	Cytoplasm {ECO:0000269|PubMed:7781595}.
P51116	FXR2	FXR2_HUMAN	dotA8h-WT1h	0.719069	0.23459	0.428939	no	0.719069	0.428939	3	3	3	3	3	dotA8h	human	Fragile X mental retardation syndrome-related protein 2	Cytoplasm.
P51116	FXR2	FXR2_HUMAN	dotA1h-Control	-1.12957	0.074994	0.193391	no	-1.12957	0.193391	3	3	3	3	3	Control	human	Fragile X mental retardation syndrome-related protein 2	Cytoplasm.
P51116	FXR2	FXR2_HUMAN	dotA8h-Control	-0.180919	0.756842	0.952949	no	-0.180919	0.952949	3	3	3	3	3	Control	human	Fragile X mental retardation syndrome-related protein 2	Cytoplasm.
P51116	FXR2	FXR2_HUMAN	dotA8h-WT8h	-1.35412	0.0384813	0.11701	no	-1.35412	0.11701	3	3	3	3	3	WT8h	human	Fragile X mental retardation syndrome-related protein 2	Cytoplasm.
P51116	FXR2	FXR2_HUMAN	dotA1h-WT1h	-0.229584	0.69482	0.995779	no	-0.229584	0.995779	3	3	3	3	3	WT1h	human	Fragile X mental retardation syndrome-related protein 2	Cytoplasm.
P51116	FXR2	FXR2_HUMAN	WT8h-Control	1.1732	0.0659723	0.170227	no	1.1732	0.170227	3	3	3	3	3	WT8h	human	Fragile X mental retardation syndrome-related protein 2	Cytoplasm.
P51116	FXR2	FXR2_HUMAN	WT1h-Control	-0.899988	0.14447	0.304944	no	-0.899988	0.304944	3	3	3	3	3	Control	human	Fragile X mental retardation syndrome-related protein 2	Cytoplasm.
P51148	RAB5C	RAB5C_HUMAN	dotA8h-Control	0.298678	0.345803	0.788764	no	0.298678	0.788764	3	3	3	3	3	dotA8h	human	Ras-related protein Rab-5C (L1880) (RAB5L)	Cell membrane {ECO:0000250}; Lipid-anchor {ECO:0000250}; Cytoplasmic side {ECO:0000250}. Early endosome membrane {ECO:0000250}; Lipid-anchor {ECO:0000250}. Melanosome {ECO:0000269|PubMed:17081065}. Note=Identified by mass spectrometry in melanosome fractions from stage I to stage IV.
P51148	RAB5C	RAB5C_HUMAN	dotA1h-WT1h	-0.341354	0.284542	0.966923	no	-0.341354	0.966923	3	3	3	3	3	WT1h	human	Ras-related protein Rab-5C (L1880) (RAB5L)	Cell membrane {ECO:0000250}; Lipid-anchor {ECO:0000250}; Cytoplasmic side {ECO:0000250}. Early endosome membrane {ECO:0000250}; Lipid-anchor {ECO:0000250}. Melanosome {ECO:0000269|PubMed:17081065}. Note=Identified by mass spectrometry in melanosome fractions from stage I to stage IV.
P51148	RAB5C	RAB5C_HUMAN	dotA8h-WT8h	-0.488077	0.136992	0.286357	no	-0.488077	0.286357	3	3	3	3	3	WT8h	human	Ras-related protein Rab-5C (L1880) (RAB5L)	Cell membrane {ECO:0000250}; Lipid-anchor {ECO:0000250}; Cytoplasmic side {ECO:0000250}. Early endosome membrane {ECO:0000250}; Lipid-anchor {ECO:0000250}. Melanosome {ECO:0000269|PubMed:17081065}. Note=Identified by mass spectrometry in melanosome fractions from stage I to stage IV.
P51148	RAB5C	RAB5C_HUMAN	WT1h-Control	0.239917	0.445212	0.61725	no	0.239917	0.61725	3	3	3	3	3	WT1h	human	Ras-related protein Rab-5C (L1880) (RAB5L)	Cell membrane {ECO:0000250}; Lipid-anchor {ECO:0000250}; Cytoplasmic side {ECO:0000250}. Early endosome membrane {ECO:0000250}; Lipid-anchor {ECO:0000250}. Melanosome {ECO:0000269|PubMed:17081065}. Note=Identified by mass spectrometry in melanosome fractions from stage I to stage IV.
P51148	RAB5C	RAB5C_HUMAN	dotA8h-WT1h	0.0587608	0.849564	0.911168	no	0.0587608	0.911168	3	3	3	3	3	dotA8h	human	Ras-related protein Rab-5C (L1880) (RAB5L)	Cell membrane {ECO:0000250}; Lipid-anchor {ECO:0000250}; Cytoplasmic side {ECO:0000250}. Early endosome membrane {ECO:0000250}; Lipid-anchor {ECO:0000250}. Melanosome {ECO:0000269|PubMed:17081065}. Note=Identified by mass spectrometry in melanosome fractions from stage I to stage IV.
P51148	RAB5C	RAB5C_HUMAN	WT8h-Control	0.786755	0.0262109	0.090198	no	0.786755	0.090198	3	3	3	3	3	WT8h	human	Ras-related protein Rab-5C (L1880) (RAB5L)	Cell membrane {ECO:0000250}; Lipid-anchor {ECO:0000250}; Cytoplasmic side {ECO:0000250}. Early endosome membrane {ECO:0000250}; Lipid-anchor {ECO:0000250}. Melanosome {ECO:0000269|PubMed:17081065}. Note=Identified by mass spectrometry in melanosome fractions from stage I to stage IV.
P51148	RAB5C	RAB5C_HUMAN	dotA1h-Control	-0.101437	0.743799	0.838183	no	-0.101437	0.838183	3	3	3	3	3	Control	human	Ras-related protein Rab-5C (L1880) (RAB5L)	Cell membrane {ECO:0000250}; Lipid-anchor {ECO:0000250}; Cytoplasmic side {ECO:0000250}. Early endosome membrane {ECO:0000250}; Lipid-anchor {ECO:0000250}. Melanosome {ECO:0000269|PubMed:17081065}. Note=Identified by mass spectrometry in melanosome fractions from stage I to stage IV.
P51149	RAB7A	RAB7A_HUMAN	dotA8h-WT1h	0.255678	0.126963	0.297938	no	0.255678	0.297938	3	3	3	3	3	dotA8h	human	Ras-related protein Rab-7a	Cytoplasmic vesicle, phagosome membrane {ECO:0000269|PubMed:12944476, ECO:0000269|PubMed:21255211}; Peripheral membrane protein {ECO:0000305}; Cytoplasmic side {ECO:0000305}. Late endosome membrane {ECO:0000269|PubMed:12944476, ECO:0000269|PubMed:14617358, ECO:0000269|PubMed:16176980, ECO:0000269|PubMed:20028791}; Peripheral membrane protein {ECO:0000305}; Cytoplasmic side {ECO:0000305}. Lysosome membrane {ECO:0000269|PubMed:12944476, ECO:0000269|PubMed:20028791}; Peripheral membrane protein {ECO:0000305}; Cytoplasmic side {ECO:0000305}. Melanosome membrane {ECO:0000269|PubMed:12643545, ECO:0000269|PubMed:17081065}; Peripheral membrane protein {ECO:0000305}; Cytoplasmic side {ECO:0000305}. Cytoplasmic vesicle, autophagosome membrane {ECO:0000269|PubMed:20028791}; Peripheral membrane protein {ECO:0000305}; Cytoplasmic side {ECO:0000305}. Lipid droplet {ECO:0000250|UniProtKB:P51150}. Endosome membrane {ECO:0000269|PubMed:22431521}. Note=Colocalizes with OSBPL1A at the late endosome (PubMed:16176980). Found in the ruffled border (a late endosomal-like compartment in the plasma membrane) of bone-resorbing osteoclasts. Recruited to phagosomes containing S.aureus or Mycobacterium (PubMed:21255211). Lipid droplet localization is increased upon ADRB2 stimulation (By similarity). {ECO:0000250|UniProtKB:P51150, ECO:0000269|PubMed:16176980, ECO:0000269|PubMed:21255211}.
P51149	RAB7A	RAB7A_HUMAN	dotA8h-WT8h	0.519817	0.00695207	0.0395701	no	0.519817	0.0395701	3	3	3	3	3	dotA8h	human	Ras-related protein Rab-7a	Cytoplasmic vesicle, phagosome membrane {ECO:0000269|PubMed:12944476, ECO:0000269|PubMed:21255211}; Peripheral membrane protein {ECO:0000305}; Cytoplasmic side {ECO:0000305}. Late endosome membrane {ECO:0000269|PubMed:12944476, ECO:0000269|PubMed:14617358, ECO:0000269|PubMed:16176980, ECO:0000269|PubMed:20028791}; Peripheral membrane protein {ECO:0000305}; Cytoplasmic side {ECO:0000305}. Lysosome membrane {ECO:0000269|PubMed:12944476, ECO:0000269|PubMed:20028791}; Peripheral membrane protein {ECO:0000305}; Cytoplasmic side {ECO:0000305}. Melanosome membrane {ECO:0000269|PubMed:12643545, ECO:0000269|PubMed:17081065}; Peripheral membrane protein {ECO:0000305}; Cytoplasmic side {ECO:0000305}. Cytoplasmic vesicle, autophagosome membrane {ECO:0000269|PubMed:20028791}; Peripheral membrane protein {ECO:0000305}; Cytoplasmic side {ECO:0000305}. Lipid droplet {ECO:0000250|UniProtKB:P51150}. Endosome membrane {ECO:0000269|PubMed:22431521}. Note=Colocalizes with OSBPL1A at the late endosome (PubMed:16176980). Found in the ruffled border (a late endosomal-like compartment in the plasma membrane) of bone-resorbing osteoclasts. Recruited to phagosomes containing S.aureus or Mycobacterium (PubMed:21255211). Lipid droplet localization is increased upon ADRB2 stimulation (By similarity). {ECO:0000250|UniProtKB:P51150, ECO:0000269|PubMed:16176980, ECO:0000269|PubMed:21255211}.
P51149	RAB7A	RAB7A_HUMAN	dotA8h-Control	0.769937	0.000527349	0.0138741	no	0.769937	0.0138741	3	3	3	3	3	dotA8h	human	Ras-related protein Rab-7a	Cytoplasmic vesicle, phagosome membrane {ECO:0000269|PubMed:12944476, ECO:0000269|PubMed:21255211}; Peripheral membrane protein {ECO:0000305}; Cytoplasmic side {ECO:0000305}. Late endosome membrane {ECO:0000269|PubMed:12944476, ECO:0000269|PubMed:14617358, ECO:0000269|PubMed:16176980, ECO:0000269|PubMed:20028791}; Peripheral membrane protein {ECO:0000305}; Cytoplasmic side {ECO:0000305}. Lysosome membrane {ECO:0000269|PubMed:12944476, ECO:0000269|PubMed:20028791}; Peripheral membrane protein {ECO:0000305}; Cytoplasmic side {ECO:0000305}. Melanosome membrane {ECO:0000269|PubMed:12643545, ECO:0000269|PubMed:17081065}; Peripheral membrane protein {ECO:0000305}; Cytoplasmic side {ECO:0000305}. Cytoplasmic vesicle, autophagosome membrane {ECO:0000269|PubMed:20028791}; Peripheral membrane protein {ECO:0000305}; Cytoplasmic side {ECO:0000305}. Lipid droplet {ECO:0000250|UniProtKB:P51150}. Endosome membrane {ECO:0000269|PubMed:22431521}. Note=Colocalizes with OSBPL1A at the late endosome (PubMed:16176980). Found in the ruffled border (a late endosomal-like compartment in the plasma membrane) of bone-resorbing osteoclasts. Recruited to phagosomes containing S.aureus or Mycobacterium (PubMed:21255211). Lipid droplet localization is increased upon ADRB2 stimulation (By similarity). {ECO:0000250|UniProtKB:P51150, ECO:0000269|PubMed:16176980, ECO:0000269|PubMed:21255211}.
P51149	RAB7A	RAB7A_HUMAN	dotA1h-Control	0.307631	0.0730396	0.190192	no	0.307631	0.190192	3	3	3	3	3	dotA1h	human	Ras-related protein Rab-7a	Cytoplasmic vesicle, phagosome membrane {ECO:0000269|PubMed:12944476, ECO:0000269|PubMed:21255211}; Peripheral membrane protein {ECO:0000305}; Cytoplasmic side {ECO:0000305}. Late endosome membrane {ECO:0000269|PubMed:12944476, ECO:0000269|PubMed:14617358, ECO:0000269|PubMed:16176980, ECO:0000269|PubMed:20028791}; Peripheral membrane protein {ECO:0000305}; Cytoplasmic side {ECO:0000305}. Lysosome membrane {ECO:0000269|PubMed:12944476, ECO:0000269|PubMed:20028791}; Peripheral membrane protein {ECO:0000305}; Cytoplasmic side {ECO:0000305}. Melanosome membrane {ECO:0000269|PubMed:12643545, ECO:0000269|PubMed:17081065}; Peripheral membrane protein {ECO:0000305}; Cytoplasmic side {ECO:0000305}. Cytoplasmic vesicle, autophagosome membrane {ECO:0000269|PubMed:20028791}; Peripheral membrane protein {ECO:0000305}; Cytoplasmic side {ECO:0000305}. Lipid droplet {ECO:0000250|UniProtKB:P51150}. Endosome membrane {ECO:0000269|PubMed:22431521}. Note=Colocalizes with OSBPL1A at the late endosome (PubMed:16176980). Found in the ruffled border (a late endosomal-like compartment in the plasma membrane) of bone-resorbing osteoclasts. Recruited to phagosomes containing S.aureus or Mycobacterium (PubMed:21255211). Lipid droplet localization is increased upon ADRB2 stimulation (By similarity). {ECO:0000250|UniProtKB:P51150, ECO:0000269|PubMed:16176980, ECO:0000269|PubMed:21255211}.
P51149	RAB7A	RAB7A_HUMAN	WT1h-Control	0.514259	0.00738869	0.0474592	no	0.514259	0.0474592	3	3	3	3	3	WT1h	human	Ras-related protein Rab-7a	Cytoplasmic vesicle, phagosome membrane {ECO:0000269|PubMed:12944476, ECO:0000269|PubMed:21255211}; Peripheral membrane protein {ECO:0000305}; Cytoplasmic side {ECO:0000305}. Late endosome membrane {ECO:0000269|PubMed:12944476, ECO:0000269|PubMed:14617358, ECO:0000269|PubMed:16176980, ECO:0000269|PubMed:20028791}; Peripheral membrane protein {ECO:0000305}; Cytoplasmic side {ECO:0000305}. Lysosome membrane {ECO:0000269|PubMed:12944476, ECO:0000269|PubMed:20028791}; Peripheral membrane protein {ECO:0000305}; Cytoplasmic side {ECO:0000305}. Melanosome membrane {ECO:0000269|PubMed:12643545, ECO:0000269|PubMed:17081065}; Peripheral membrane protein {ECO:0000305}; Cytoplasmic side {ECO:0000305}. Cytoplasmic vesicle, autophagosome membrane {ECO:0000269|PubMed:20028791}; Peripheral membrane protein {ECO:0000305}; Cytoplasmic side {ECO:0000305}. Lipid droplet {ECO:0000250|UniProtKB:P51150}. Endosome membrane {ECO:0000269|PubMed:22431521}. Note=Colocalizes with OSBPL1A at the late endosome (PubMed:16176980). Found in the ruffled border (a late endosomal-like compartment in the plasma membrane) of bone-resorbing osteoclasts. Recruited to phagosomes containing S.aureus or Mycobacterium (PubMed:21255211). Lipid droplet localization is increased upon ADRB2 stimulation (By similarity). {ECO:0000250|UniProtKB:P51150, ECO:0000269|PubMed:16176980, ECO:0000269|PubMed:21255211}.
P51149	RAB7A	RAB7A_HUMAN	dotA1h-WT1h	-0.206628	0.208251	0.932135	no	-0.206628	0.932135	3	3	3	3	3	WT1h	human	Ras-related protein Rab-7a	Cytoplasmic vesicle, phagosome membrane {ECO:0000269|PubMed:12944476, ECO:0000269|PubMed:21255211}; Peripheral membrane protein {ECO:0000305}; Cytoplasmic side {ECO:0000305}. Late endosome membrane {ECO:0000269|PubMed:12944476, ECO:0000269|PubMed:14617358, ECO:0000269|PubMed:16176980, ECO:0000269|PubMed:20028791}; Peripheral membrane protein {ECO:0000305}; Cytoplasmic side {ECO:0000305}. Lysosome membrane {ECO:0000269|PubMed:12944476, ECO:0000269|PubMed:20028791}; Peripheral membrane protein {ECO:0000305}; Cytoplasmic side {ECO:0000305}. Melanosome membrane {ECO:0000269|PubMed:12643545, ECO:0000269|PubMed:17081065}; Peripheral membrane protein {ECO:0000305}; Cytoplasmic side {ECO:0000305}. Cytoplasmic vesicle, autophagosome membrane {ECO:0000269|PubMed:20028791}; Peripheral membrane protein {ECO:0000305}; Cytoplasmic side {ECO:0000305}. Lipid droplet {ECO:0000250|UniProtKB:P51150}. Endosome membrane {ECO:0000269|PubMed:22431521}. Note=Colocalizes with OSBPL1A at the late endosome (PubMed:16176980). Found in the ruffled border (a late endosomal-like compartment in the plasma membrane) of bone-resorbing osteoclasts. Recruited to phagosomes containing S.aureus or Mycobacterium (PubMed:21255211). Lipid droplet localization is increased upon ADRB2 stimulation (By similarity). {ECO:0000250|UniProtKB:P51150, ECO:0000269|PubMed:16176980, ECO:0000269|PubMed:21255211}.
P51149	RAB7A	RAB7A_HUMAN	WT8h-Control	0.25012	0.134491	0.280829	no	0.25012	0.280829	3	3	3	3	3	WT8h	human	Ras-related protein Rab-7a	Cytoplasmic vesicle, phagosome membrane {ECO:0000269|PubMed:12944476, ECO:0000269|PubMed:21255211}; Peripheral membrane protein {ECO:0000305}; Cytoplasmic side {ECO:0000305}. Late endosome membrane {ECO:0000269|PubMed:12944476, ECO:0000269|PubMed:14617358, ECO:0000269|PubMed:16176980, ECO:0000269|PubMed:20028791}; Peripheral membrane protein {ECO:0000305}; Cytoplasmic side {ECO:0000305}. Lysosome membrane {ECO:0000269|PubMed:12944476, ECO:0000269|PubMed:20028791}; Peripheral membrane protein {ECO:0000305}; Cytoplasmic side {ECO:0000305}. Melanosome membrane {ECO:0000269|PubMed:12643545, ECO:0000269|PubMed:17081065}; Peripheral membrane protein {ECO:0000305}; Cytoplasmic side {ECO:0000305}. Cytoplasmic vesicle, autophagosome membrane {ECO:0000269|PubMed:20028791}; Peripheral membrane protein {ECO:0000305}; Cytoplasmic side {ECO:0000305}. Lipid droplet {ECO:0000250|UniProtKB:P51150}. Endosome membrane {ECO:0000269|PubMed:22431521}. Note=Colocalizes with OSBPL1A at the late endosome (PubMed:16176980). Found in the ruffled border (a late endosomal-like compartment in the plasma membrane) of bone-resorbing osteoclasts. Recruited to phagosomes containing S.aureus or Mycobacterium (PubMed:21255211). Lipid droplet localization is increased upon ADRB2 stimulation (By similarity). {ECO:0000250|UniProtKB:P51150, ECO:0000269|PubMed:16176980, ECO:0000269|PubMed:21255211}.
P51151	RAB9A	RAB9A_HUMAN	dotA8h-WT1h	0.328558	0.750492	0.841574	no	0.328558	0.841574	2	2	3	2	2	dotA8h	human	Ras-related protein Rab-9A	Cell membrane {ECO:0000305}; Lipid-anchor {ECO:0000305}; Cytoplasmic side {ECO:0000305}. Endoplasmic reticulum membrane {ECO:0000305}. Golgi apparatus membrane {ECO:0000305}. Late endosome {ECO:0000269|PubMed:16176980}. Cytoplasmic vesicle, phagosome membrane {ECO:0000305}; Lipid-anchor {ECO:0000305}; Cytoplasmic side {ECO:0000305}. Cytoplasmic vesicle, phagosome {ECO:0000269|PubMed:21255211}. Cytoplasmic vesicle membrane {ECO:0000250|UniProtKB:Q9R0M6}. Melanosome {ECO:0000250|UniProtKB:Q9R0M6}. Note=Colocalizes with OSBPL1A at the late endosome (PubMed:16176980). Recruited to phagosomes containing S.aureus or M.tuberculosis (PubMed:21255211). {ECO:0000269|PubMed:16176980, ECO:0000269|PubMed:21255211}.
P51151	RAB9A	RAB9A_HUMAN	dotA8h-Control	0.927406	0.383584	0.817306	no	0.927406	0.817306	2	2	3	2	2	dotA8h	human	Ras-related protein Rab-9A	Cell membrane {ECO:0000305}; Lipid-anchor {ECO:0000305}; Cytoplasmic side {ECO:0000305}. Endoplasmic reticulum membrane {ECO:0000305}. Golgi apparatus membrane {ECO:0000305}. Late endosome {ECO:0000269|PubMed:16176980}. Cytoplasmic vesicle, phagosome membrane {ECO:0000305}; Lipid-anchor {ECO:0000305}; Cytoplasmic side {ECO:0000305}. Cytoplasmic vesicle, phagosome {ECO:0000269|PubMed:21255211}. Cytoplasmic vesicle membrane {ECO:0000250|UniProtKB:Q9R0M6}. Melanosome {ECO:0000250|UniProtKB:Q9R0M6}. Note=Colocalizes with OSBPL1A at the late endosome (PubMed:16176980). Recruited to phagosomes containing S.aureus or M.tuberculosis (PubMed:21255211). {ECO:0000269|PubMed:16176980, ECO:0000269|PubMed:21255211}.
P51151	RAB9A	RAB9A_HUMAN	dotA1h-Control	-1.05371	0.326669	0.497961	no	-1.05371	0.497961	2	2	3	2	2	Control	human	Ras-related protein Rab-9A	Cell membrane {ECO:0000305}; Lipid-anchor {ECO:0000305}; Cytoplasmic side {ECO:0000305}. Endoplasmic reticulum membrane {ECO:0000305}. Golgi apparatus membrane {ECO:0000305}. Late endosome {ECO:0000269|PubMed:16176980}. Cytoplasmic vesicle, phagosome membrane {ECO:0000305}; Lipid-anchor {ECO:0000305}; Cytoplasmic side {ECO:0000305}. Cytoplasmic vesicle, phagosome {ECO:0000269|PubMed:21255211}. Cytoplasmic vesicle membrane {ECO:0000250|UniProtKB:Q9R0M6}. Melanosome {ECO:0000250|UniProtKB:Q9R0M6}. Note=Colocalizes with OSBPL1A at the late endosome (PubMed:16176980). Recruited to phagosomes containing S.aureus or M.tuberculosis (PubMed:21255211). {ECO:0000269|PubMed:16176980, ECO:0000269|PubMed:21255211}.
P51151	RAB9A	RAB9A_HUMAN	dotA8h-WT8h	0.317785	0.736317	0.840193	no	0.317785	0.840193	2	2	3	2	2	dotA8h	human	Ras-related protein Rab-9A	Cell membrane {ECO:0000305}; Lipid-anchor {ECO:0000305}; Cytoplasmic side {ECO:0000305}. Endoplasmic reticulum membrane {ECO:0000305}. Golgi apparatus membrane {ECO:0000305}. Late endosome {ECO:0000269|PubMed:16176980}. Cytoplasmic vesicle, phagosome membrane {ECO:0000305}; Lipid-anchor {ECO:0000305}; Cytoplasmic side {ECO:0000305}. Cytoplasmic vesicle, phagosome {ECO:0000269|PubMed:21255211}. Cytoplasmic vesicle membrane {ECO:0000250|UniProtKB:Q9R0M6}. Melanosome {ECO:0000250|UniProtKB:Q9R0M6}. Note=Colocalizes with OSBPL1A at the late endosome (PubMed:16176980). Recruited to phagosomes containing S.aureus or M.tuberculosis (PubMed:21255211). {ECO:0000269|PubMed:16176980, ECO:0000269|PubMed:21255211}.
P51151	RAB9A	RAB9A_HUMAN	WT1h-Control	0.598848	0.566178	0.724726	no	0.598848	0.724726	2	2	3	2	2	WT1h	human	Ras-related protein Rab-9A	Cell membrane {ECO:0000305}; Lipid-anchor {ECO:0000305}; Cytoplasmic side {ECO:0000305}. Endoplasmic reticulum membrane {ECO:0000305}. Golgi apparatus membrane {ECO:0000305}. Late endosome {ECO:0000269|PubMed:16176980}. Cytoplasmic vesicle, phagosome membrane {ECO:0000305}; Lipid-anchor {ECO:0000305}; Cytoplasmic side {ECO:0000305}. Cytoplasmic vesicle, phagosome {ECO:0000269|PubMed:21255211}. Cytoplasmic vesicle membrane {ECO:0000250|UniProtKB:Q9R0M6}. Melanosome {ECO:0000250|UniProtKB:Q9R0M6}. Note=Colocalizes with OSBPL1A at the late endosome (PubMed:16176980). Recruited to phagosomes containing S.aureus or M.tuberculosis (PubMed:21255211). {ECO:0000269|PubMed:16176980, ECO:0000269|PubMed:21255211}.
P51151	RAB9A	RAB9A_HUMAN	dotA1h-WT1h	-1.65256	0.145016	0.89299	no	-1.65256	0.89299	2	2	3	2	2	WT1h	human	Ras-related protein Rab-9A	Cell membrane {ECO:0000305}; Lipid-anchor {ECO:0000305}; Cytoplasmic side {ECO:0000305}. Endoplasmic reticulum membrane {ECO:0000305}. Golgi apparatus membrane {ECO:0000305}. Late endosome {ECO:0000269|PubMed:16176980}. Cytoplasmic vesicle, phagosome membrane {ECO:0000305}; Lipid-anchor {ECO:0000305}; Cytoplasmic side {ECO:0000305}. Cytoplasmic vesicle, phagosome {ECO:0000269|PubMed:21255211}. Cytoplasmic vesicle membrane {ECO:0000250|UniProtKB:Q9R0M6}. Melanosome {ECO:0000250|UniProtKB:Q9R0M6}. Note=Colocalizes with OSBPL1A at the late endosome (PubMed:16176980). Recruited to phagosomes containing S.aureus or M.tuberculosis (PubMed:21255211). {ECO:0000269|PubMed:16176980, ECO:0000269|PubMed:21255211}.
P51151	RAB9A	RAB9A_HUMAN	WT8h-Control	0.609621	0.523783	0.697637	no	0.609621	0.697637	2	2	3	2	2	WT8h	human	Ras-related protein Rab-9A	Cell membrane {ECO:0000305}; Lipid-anchor {ECO:0000305}; Cytoplasmic side {ECO:0000305}. Endoplasmic reticulum membrane {ECO:0000305}. Golgi apparatus membrane {ECO:0000305}. Late endosome {ECO:0000269|PubMed:16176980}. Cytoplasmic vesicle, phagosome membrane {ECO:0000305}; Lipid-anchor {ECO:0000305}; Cytoplasmic side {ECO:0000305}. Cytoplasmic vesicle, phagosome {ECO:0000269|PubMed:21255211}. Cytoplasmic vesicle membrane {ECO:0000250|UniProtKB:Q9R0M6}. Melanosome {ECO:0000250|UniProtKB:Q9R0M6}. Note=Colocalizes with OSBPL1A at the late endosome (PubMed:16176980). Recruited to phagosomes containing S.aureus or M.tuberculosis (PubMed:21255211). {ECO:0000269|PubMed:16176980, ECO:0000269|PubMed:21255211}.
P51153	RAB13	RAB13_HUMAN	dotA8h-WT8h	-0.166643	0.690398	0.808115	no	-0.166643	0.808115	3	3	3	3	3	WT8h	human	Ras-related protein Rab-13 (Cell growth-inhibiting gene 4 protein)	Cell membrane {ECO:0000269|PubMed:15528189}; Lipid-anchor {ECO:0000305|PubMed:8375503}; Cytoplasmic side {ECO:0000305|PubMed:8375503}. Cytoplasmic vesicle membrane {ECO:0000269|PubMed:15528189, ECO:0000269|PubMed:8294494}; Lipid-anchor {ECO:0000305|PubMed:8375503}; Cytoplasmic side {ECO:0000305|PubMed:8375503}. Cell junction, tight junction {ECO:0000269|PubMed:12058051, ECO:0000269|PubMed:8294494}. Golgi apparatus, trans-Golgi network membrane {ECO:0000269|PubMed:18779367}. Recycling endosome membrane {ECO:0000269|PubMed:18779367}. Cell projection, lamellipodium {ECO:0000250|UniProtKB:Q9DD03}. Note=Tight junctions or associated with vesicles scattered throughout the cytoplasm in cells lacking tight junctions (PubMed:8294494). Relocalizes to the leading edge of lamellipodia in migrating endothelial cells (By similarity). {ECO:0000250|UniProtKB:Q9DD03, ECO:0000269|PubMed:8294494}.
P51153	RAB13	RAB13_HUMAN	dotA1h-Control	-0.377175	0.375189	0.544932	no	-0.377175	0.544932	3	3	3	3	3	Control	human	Ras-related protein Rab-13 (Cell growth-inhibiting gene 4 protein)	Cell membrane {ECO:0000269|PubMed:15528189}; Lipid-anchor {ECO:0000305|PubMed:8375503}; Cytoplasmic side {ECO:0000305|PubMed:8375503}. Cytoplasmic vesicle membrane {ECO:0000269|PubMed:15528189, ECO:0000269|PubMed:8294494}; Lipid-anchor {ECO:0000305|PubMed:8375503}; Cytoplasmic side {ECO:0000305|PubMed:8375503}. Cell junction, tight junction {ECO:0000269|PubMed:12058051, ECO:0000269|PubMed:8294494}. Golgi apparatus, trans-Golgi network membrane {ECO:0000269|PubMed:18779367}. Recycling endosome membrane {ECO:0000269|PubMed:18779367}. Cell projection, lamellipodium {ECO:0000250|UniProtKB:Q9DD03}. Note=Tight junctions or associated with vesicles scattered throughout the cytoplasm in cells lacking tight junctions (PubMed:8294494). Relocalizes to the leading edge of lamellipodia in migrating endothelial cells (By similarity). {ECO:0000250|UniProtKB:Q9DD03, ECO:0000269|PubMed:8294494}.
P51153	RAB13	RAB13_HUMAN	WT1h-Control	-0.180664	0.666092	0.800243	no	-0.180664	0.800243	3	3	3	3	3	Control	human	Ras-related protein Rab-13 (Cell growth-inhibiting gene 4 protein)	Cell membrane {ECO:0000269|PubMed:15528189}; Lipid-anchor {ECO:0000305|PubMed:8375503}; Cytoplasmic side {ECO:0000305|PubMed:8375503}. Cytoplasmic vesicle membrane {ECO:0000269|PubMed:15528189, ECO:0000269|PubMed:8294494}; Lipid-anchor {ECO:0000305|PubMed:8375503}; Cytoplasmic side {ECO:0000305|PubMed:8375503}. Cell junction, tight junction {ECO:0000269|PubMed:12058051, ECO:0000269|PubMed:8294494}. Golgi apparatus, trans-Golgi network membrane {ECO:0000269|PubMed:18779367}. Recycling endosome membrane {ECO:0000269|PubMed:18779367}. Cell projection, lamellipodium {ECO:0000250|UniProtKB:Q9DD03}. Note=Tight junctions or associated with vesicles scattered throughout the cytoplasm in cells lacking tight junctions (PubMed:8294494). Relocalizes to the leading edge of lamellipodia in migrating endothelial cells (By similarity). {ECO:0000250|UniProtKB:Q9DD03, ECO:0000269|PubMed:8294494}.
P51153	RAB13	RAB13_HUMAN	dotA8h-Control	0.301943	0.474563	0.856799	no	0.301943	0.856799	3	3	3	3	3	dotA8h	human	Ras-related protein Rab-13 (Cell growth-inhibiting gene 4 protein)	Cell membrane {ECO:0000269|PubMed:15528189}; Lipid-anchor {ECO:0000305|PubMed:8375503}; Cytoplasmic side {ECO:0000305|PubMed:8375503}. Cytoplasmic vesicle membrane {ECO:0000269|PubMed:15528189, ECO:0000269|PubMed:8294494}; Lipid-anchor {ECO:0000305|PubMed:8375503}; Cytoplasmic side {ECO:0000305|PubMed:8375503}. Cell junction, tight junction {ECO:0000269|PubMed:12058051, ECO:0000269|PubMed:8294494}. Golgi apparatus, trans-Golgi network membrane {ECO:0000269|PubMed:18779367}. Recycling endosome membrane {ECO:0000269|PubMed:18779367}. Cell projection, lamellipodium {ECO:0000250|UniProtKB:Q9DD03}. Note=Tight junctions or associated with vesicles scattered throughout the cytoplasm in cells lacking tight junctions (PubMed:8294494). Relocalizes to the leading edge of lamellipodia in migrating endothelial cells (By similarity). {ECO:0000250|UniProtKB:Q9DD03, ECO:0000269|PubMed:8294494}.
P51153	RAB13	RAB13_HUMAN	dotA1h-WT1h	-0.196511	0.639102	0.995779	no	-0.196511	0.995779	3	3	3	3	3	WT1h	human	Ras-related protein Rab-13 (Cell growth-inhibiting gene 4 protein)	Cell membrane {ECO:0000269|PubMed:15528189}; Lipid-anchor {ECO:0000305|PubMed:8375503}; Cytoplasmic side {ECO:0000305|PubMed:8375503}. Cytoplasmic vesicle membrane {ECO:0000269|PubMed:15528189, ECO:0000269|PubMed:8294494}; Lipid-anchor {ECO:0000305|PubMed:8375503}; Cytoplasmic side {ECO:0000305|PubMed:8375503}. Cell junction, tight junction {ECO:0000269|PubMed:12058051, ECO:0000269|PubMed:8294494}. Golgi apparatus, trans-Golgi network membrane {ECO:0000269|PubMed:18779367}. Recycling endosome membrane {ECO:0000269|PubMed:18779367}. Cell projection, lamellipodium {ECO:0000250|UniProtKB:Q9DD03}. Note=Tight junctions or associated with vesicles scattered throughout the cytoplasm in cells lacking tight junctions (PubMed:8294494). Relocalizes to the leading edge of lamellipodia in migrating endothelial cells (By similarity). {ECO:0000250|UniProtKB:Q9DD03, ECO:0000269|PubMed:8294494}.
P51153	RAB13	RAB13_HUMAN	WT8h-Control	0.468586	0.275688	0.457324	no	0.468586	0.457324	3	3	3	3	3	WT8h	human	Ras-related protein Rab-13 (Cell growth-inhibiting gene 4 protein)	Cell membrane {ECO:0000269|PubMed:15528189}; Lipid-anchor {ECO:0000305|PubMed:8375503}; Cytoplasmic side {ECO:0000305|PubMed:8375503}. Cytoplasmic vesicle membrane {ECO:0000269|PubMed:15528189, ECO:0000269|PubMed:8294494}; Lipid-anchor {ECO:0000305|PubMed:8375503}; Cytoplasmic side {ECO:0000305|PubMed:8375503}. Cell junction, tight junction {ECO:0000269|PubMed:12058051, ECO:0000269|PubMed:8294494}. Golgi apparatus, trans-Golgi network membrane {ECO:0000269|PubMed:18779367}. Recycling endosome membrane {ECO:0000269|PubMed:18779367}. Cell projection, lamellipodium {ECO:0000250|UniProtKB:Q9DD03}. Note=Tight junctions or associated with vesicles scattered throughout the cytoplasm in cells lacking tight junctions (PubMed:8294494). Relocalizes to the leading edge of lamellipodia in migrating endothelial cells (By similarity). {ECO:0000250|UniProtKB:Q9DD03, ECO:0000269|PubMed:8294494}.
P51153	RAB13	RAB13_HUMAN	dotA8h-WT1h	0.482607	0.262434	0.454844	no	0.482607	0.454844	3	3	3	3	3	dotA8h	human	Ras-related protein Rab-13 (Cell growth-inhibiting gene 4 protein)	Cell membrane {ECO:0000269|PubMed:15528189}; Lipid-anchor {ECO:0000305|PubMed:8375503}; Cytoplasmic side {ECO:0000305|PubMed:8375503}. Cytoplasmic vesicle membrane {ECO:0000269|PubMed:15528189, ECO:0000269|PubMed:8294494}; Lipid-anchor {ECO:0000305|PubMed:8375503}; Cytoplasmic side {ECO:0000305|PubMed:8375503}. Cell junction, tight junction {ECO:0000269|PubMed:12058051, ECO:0000269|PubMed:8294494}. Golgi apparatus, trans-Golgi network membrane {ECO:0000269|PubMed:18779367}. Recycling endosome membrane {ECO:0000269|PubMed:18779367}. Cell projection, lamellipodium {ECO:0000250|UniProtKB:Q9DD03}. Note=Tight junctions or associated with vesicles scattered throughout the cytoplasm in cells lacking tight junctions (PubMed:8294494). Relocalizes to the leading edge of lamellipodia in migrating endothelial cells (By similarity). {ECO:0000250|UniProtKB:Q9DD03, ECO:0000269|PubMed:8294494}.
P51398	DAP3	RT29_HUMAN	dotA1h-Control	-0.465651	0.054003	0.158191	no	-0.465651	0.158191	3	3	3	3	3	Control	human	28S ribosomal protein S29, mitochondrial (MRP-S29) (S29mt) (Death-associated protein 3) (DAP-3) (Ionizing radiation resistance conferring protein)	Mitochondrion {ECO:0000269|PubMed:11162496, ECO:0000269|PubMed:20563667}.
P51398	DAP3	RT29_HUMAN	dotA1h-WT1h	-0.111979	0.611104	0.995779	no	-0.111979	0.995779	3	3	3	3	3	WT1h	human	28S ribosomal protein S29, mitochondrial (MRP-S29) (S29mt) (Death-associated protein 3) (DAP-3) (Ionizing radiation resistance conferring protein)	Mitochondrion {ECO:0000269|PubMed:11162496, ECO:0000269|PubMed:20563667}.
P51398	DAP3	RT29_HUMAN	WT8h-Control	-0.61913	0.015778	0.061954	no	-0.61913	0.061954	3	3	3	3	3	Control	human	28S ribosomal protein S29, mitochondrial (MRP-S29) (S29mt) (Death-associated protein 3) (DAP-3) (Ionizing radiation resistance conferring protein)	Mitochondrion {ECO:0000269|PubMed:11162496, ECO:0000269|PubMed:20563667}.
P51398	DAP3	RT29_HUMAN	dotA8h-WT1h	0.48096	0.0478204	0.171921	no	0.48096	0.171921	3	3	3	3	3	dotA8h	human	28S ribosomal protein S29, mitochondrial (MRP-S29) (S29mt) (Death-associated protein 3) (DAP-3) (Ionizing radiation resistance conferring protein)	Mitochondrion {ECO:0000269|PubMed:11162496, ECO:0000269|PubMed:20563667}.
P51398	DAP3	RT29_HUMAN	dotA8h-WT8h	0.746419	0.00573903	0.0351104	no	0.746419	0.0351104	3	3	3	3	3	dotA8h	human	28S ribosomal protein S29, mitochondrial (MRP-S29) (S29mt) (Death-associated protein 3) (DAP-3) (Ionizing radiation resistance conferring protein)	Mitochondrion {ECO:0000269|PubMed:11162496, ECO:0000269|PubMed:20563667}.
P51398	DAP3	RT29_HUMAN	dotA8h-Control	0.127288	0.564011	0.897743	no	0.127288	0.897743	3	3	3	3	3	dotA8h	human	28S ribosomal protein S29, mitochondrial (MRP-S29) (S29mt) (Death-associated protein 3) (DAP-3) (Ionizing radiation resistance conferring protein)	Mitochondrion {ECO:0000269|PubMed:11162496, ECO:0000269|PubMed:20563667}.
P51398	DAP3	RT29_HUMAN	WT1h-Control	-0.353672	0.128357	0.284041	no	-0.353672	0.284041	3	3	3	3	3	Control	human	28S ribosomal protein S29, mitochondrial (MRP-S29) (S29mt) (Death-associated protein 3) (DAP-3) (Ionizing radiation resistance conferring protein)	Mitochondrion {ECO:0000269|PubMed:11162496, ECO:0000269|PubMed:20563667}.
P51532	SMARCA4	SMCA4_HUMAN	WT1h-Control	0.0188744	0.92408	0.960483	no	0.0188744	0.960483	3	3	3	3	3	WT1h	human	Transcription activator BRG1 (EC 3.6.4.-) (ATP-dependent helicase SMARCA4) (BRG1-associated factor 190A) (BAF190A) (Mitotic growth and transcription activator) (Protein BRG-1) (Protein brahma homolog 1) (SNF2-beta) (SWI/SNF-related matrix-associated actin-dependent regulator of chromatin subfamily A member 4)	Nucleus {ECO:0000255|PROSITE-ProRule:PRU00549, ECO:0000269|PubMed:20418909}.
P51532	SMARCA4	SMCA4_HUMAN	dotA1h-WT1h	-0.0401869	0.839344	0.995779	no	-0.0401869	0.995779	3	3	3	3	3	WT1h	human	Transcription activator BRG1 (EC 3.6.4.-) (ATP-dependent helicase SMARCA4) (BRG1-associated factor 190A) (BAF190A) (Mitotic growth and transcription activator) (Protein BRG-1) (Protein brahma homolog 1) (SNF2-beta) (SWI/SNF-related matrix-associated actin-dependent regulator of chromatin subfamily A member 4)	Nucleus {ECO:0000255|PROSITE-ProRule:PRU00549, ECO:0000269|PubMed:20418909}.
P51532	SMARCA4	SMCA4_HUMAN	dotA1h-Control	-0.0213126	0.914314	0.945394	no	-0.0213126	0.945394	3	3	3	3	3	Control	human	Transcription activator BRG1 (EC 3.6.4.-) (ATP-dependent helicase SMARCA4) (BRG1-associated factor 190A) (BAF190A) (Mitotic growth and transcription activator) (Protein BRG-1) (Protein brahma homolog 1) (SNF2-beta) (SWI/SNF-related matrix-associated actin-dependent regulator of chromatin subfamily A member 4)	Nucleus {ECO:0000255|PROSITE-ProRule:PRU00549, ECO:0000269|PubMed:20418909}.
P51532	SMARCA4	SMCA4_HUMAN	dotA8h-WT1h	0.273065	0.187768	0.377118	no	0.273065	0.377118	3	3	3	3	3	dotA8h	human	Transcription activator BRG1 (EC 3.6.4.-) (ATP-dependent helicase SMARCA4) (BRG1-associated factor 190A) (BAF190A) (Mitotic growth and transcription activator) (Protein BRG-1) (Protein brahma homolog 1) (SNF2-beta) (SWI/SNF-related matrix-associated actin-dependent regulator of chromatin subfamily A member 4)	Nucleus {ECO:0000255|PROSITE-ProRule:PRU00549, ECO:0000269|PubMed:20418909}.
P51532	SMARCA4	SMCA4_HUMAN	WT8h-Control	-0.449928	0.0420772	0.125001	no	-0.449928	0.125001	3	3	3	3	3	Control	human	Transcription activator BRG1 (EC 3.6.4.-) (ATP-dependent helicase SMARCA4) (BRG1-associated factor 190A) (BAF190A) (Mitotic growth and transcription activator) (Protein BRG-1) (Protein brahma homolog 1) (SNF2-beta) (SWI/SNF-related matrix-associated actin-dependent regulator of chromatin subfamily A member 4)	Nucleus {ECO:0000255|PROSITE-ProRule:PRU00549, ECO:0000269|PubMed:20418909}.
P51532	SMARCA4	SMCA4_HUMAN	dotA8h-WT8h	0.741867	0.00325859	0.0244047	no	0.741867	0.0244047	3	3	3	3	3	dotA8h	human	Transcription activator BRG1 (EC 3.6.4.-) (ATP-dependent helicase SMARCA4) (BRG1-associated factor 190A) (BAF190A) (Mitotic growth and transcription activator) (Protein BRG-1) (Protein brahma homolog 1) (SNF2-beta) (SWI/SNF-related matrix-associated actin-dependent regulator of chromatin subfamily A member 4)	Nucleus {ECO:0000255|PROSITE-ProRule:PRU00549, ECO:0000269|PubMed:20418909}.
P51532	SMARCA4	SMCA4_HUMAN	dotA8h-Control	0.291939	0.161575	0.613427	no	0.291939	0.613427	3	3	3	3	3	dotA8h	human	Transcription activator BRG1 (EC 3.6.4.-) (ATP-dependent helicase SMARCA4) (BRG1-associated factor 190A) (BAF190A) (Mitotic growth and transcription activator) (Protein BRG-1) (Protein brahma homolog 1) (SNF2-beta) (SWI/SNF-related matrix-associated actin-dependent regulator of chromatin subfamily A member 4)	Nucleus {ECO:0000255|PROSITE-ProRule:PRU00549, ECO:0000269|PubMed:20418909}.
P51553	IDH3G	IDH3G_HUMAN	WT8h-Control	-0.285606	0.491777	0.67264	no	-0.285606	0.67264	3	3	3	3	3	Control	human	Isocitrate dehydrogenase [NAD] subunit gamma, mitochondrial (EC 1.1.1.41) (Isocitric dehydrogenase subunit gamma) (NAD(+)-specific ICDH subunit gamma)	Mitochondrion {ECO:0000269|PubMed:11256614}.
P51553	IDH3G	IDH3G_HUMAN	dotA1h-Control	-0.379824	0.364969	0.537394	no	-0.379824	0.537394	3	3	3	3	3	Control	human	Isocitrate dehydrogenase [NAD] subunit gamma, mitochondrial (EC 1.1.1.41) (Isocitric dehydrogenase subunit gamma) (NAD(+)-specific ICDH subunit gamma)	Mitochondrion {ECO:0000269|PubMed:11256614}.
P51553	IDH3G	IDH3G_HUMAN	dotA1h-WT1h	-0.571464	0.183801	0.909969	no	-0.571464	0.909969	3	3	3	3	3	WT1h	human	Isocitrate dehydrogenase [NAD] subunit gamma, mitochondrial (EC 1.1.1.41) (Isocitric dehydrogenase subunit gamma) (NAD(+)-specific ICDH subunit gamma)	Mitochondrion {ECO:0000269|PubMed:11256614}.
P51553	IDH3G	IDH3G_HUMAN	WT1h-Control	0.19164	0.642349	0.782129	no	0.19164	0.782129	3	3	3	3	3	WT1h	human	Isocitrate dehydrogenase [NAD] subunit gamma, mitochondrial (EC 1.1.1.41) (Isocitric dehydrogenase subunit gamma) (NAD(+)-specific ICDH subunit gamma)	Mitochondrion {ECO:0000269|PubMed:11256614}.
P51553	IDH3G	IDH3G_HUMAN	dotA8h-WT1h	0.150035	0.715575	0.818364	no	0.150035	0.818364	3	3	3	3	3	dotA8h	human	Isocitrate dehydrogenase [NAD] subunit gamma, mitochondrial (EC 1.1.1.41) (Isocitric dehydrogenase subunit gamma) (NAD(+)-specific ICDH subunit gamma)	Mitochondrion {ECO:0000269|PubMed:11256614}.
P51553	IDH3G	IDH3G_HUMAN	dotA8h-Control	0.341675	0.41324	0.830076	no	0.341675	0.830076	3	3	3	3	3	dotA8h	human	Isocitrate dehydrogenase [NAD] subunit gamma, mitochondrial (EC 1.1.1.41) (Isocitric dehydrogenase subunit gamma) (NAD(+)-specific ICDH subunit gamma)	Mitochondrion {ECO:0000269|PubMed:11256614}.
P51553	IDH3G	IDH3G_HUMAN	dotA8h-WT8h	0.627281	0.148102	0.300586	no	0.627281	0.300586	3	3	3	3	3	dotA8h	human	Isocitrate dehydrogenase [NAD] subunit gamma, mitochondrial (EC 1.1.1.41) (Isocitric dehydrogenase subunit gamma) (NAD(+)-specific ICDH subunit gamma)	Mitochondrion {ECO:0000269|PubMed:11256614}.
P51570	GALK1	GALK1_HUMAN	dotA8h-WT1h	0.290872	0.628435	0.760181	no	0.290872	0.760181	3	3	3	2	3	dotA8h	human	Galactokinase (EC 2.7.1.6) (Galactose kinase)
P51570	GALK1	GALK1_HUMAN	dotA1h-WT1h	-0.337255	0.615944	0.995779	no	-0.337255	0.995779	3	3	3	2	3	WT1h	human	Galactokinase (EC 2.7.1.6) (Galactose kinase)
P51570	GALK1	GALK1_HUMAN	dotA8h-Control	-1.02346	0.111804	0.53973	no	-1.02346	0.53973	3	3	3	2	3	Control	human	Galactokinase (EC 2.7.1.6) (Galactose kinase)
P51570	GALK1	GALK1_HUMAN	dotA8h-WT8h	-2.21344	0.00414043	0.028155	no	-2.21344	0.028155	3	3	3	2	3	WT8h	human	Galactokinase (EC 2.7.1.6) (Galactose kinase)
P51570	GALK1	GALK1_HUMAN	dotA1h-Control	-1.65158	0.0314997	0.11643	no	-1.65158	0.11643	3	3	3	2	3	Control	human	Galactokinase (EC 2.7.1.6) (Galactose kinase)
P51570	GALK1	GALK1_HUMAN	WT1h-Control	-1.31433	0.0498874	0.156554	no	-1.31433	0.156554	3	3	3	2	3	Control	human	Galactokinase (EC 2.7.1.6) (Galactose kinase)
P51570	GALK1	GALK1_HUMAN	WT8h-Control	1.18999	0.0706825	0.177348	no	1.18999	0.177348	3	3	3	2	3	WT8h	human	Galactokinase (EC 2.7.1.6) (Galactose kinase)
P51571	SSR4	SSRD_HUMAN	dotA1h-WT1h	-0.627412	0.00156102	0.164152	no	-0.627412	0.164152	3	3	3	3	3	WT1h	human	Translocon-associated protein subunit delta (TRAP-delta) (Signal sequence receptor subunit delta) (SSR-delta)	Endoplasmic reticulum membrane; Single-pass type I membrane protein.
P51571	SSR4	SSRD_HUMAN	dotA1h-Control	0.0954936	0.527558	0.676564	no	0.0954936	0.676564	3	3	3	3	3	dotA1h	human	Translocon-associated protein subunit delta (TRAP-delta) (Signal sequence receptor subunit delta) (SSR-delta)	Endoplasmic reticulum membrane; Single-pass type I membrane protein.
P51571	SSR4	SSRD_HUMAN	dotA8h-Control	0.430337	0.0145484	0.151489	no	0.430337	0.151489	3	3	3	3	3	dotA8h	human	Translocon-associated protein subunit delta (TRAP-delta) (Signal sequence receptor subunit delta) (SSR-delta)	Endoplasmic reticulum membrane; Single-pass type I membrane protein.
P51571	SSR4	SSRD_HUMAN	dotA8h-WT8h	-0.411768	0.0180928	0.0707824	no	-0.411768	0.0707824	3	3	3	3	3	WT8h	human	Translocon-associated protein subunit delta (TRAP-delta) (Signal sequence receptor subunit delta) (SSR-delta)	Endoplasmic reticulum membrane; Single-pass type I membrane protein.
P51571	SSR4	SSRD_HUMAN	dotA8h-WT1h	-0.292569	0.0727526	0.217744	no	-0.292569	0.217744	3	3	3	3	3	WT1h	human	Translocon-associated protein subunit delta (TRAP-delta) (Signal sequence receptor subunit delta) (SSR-delta)	Endoplasmic reticulum membrane; Single-pass type I membrane protein.
P51571	SSR4	SSRD_HUMAN	WT1h-Control	0.722906	0.000574549	0.00652551	no	0.722906	0.00652551	3	3	3	3	3	WT1h	human	Translocon-associated protein subunit delta (TRAP-delta) (Signal sequence receptor subunit delta) (SSR-delta)	Endoplasmic reticulum membrane; Single-pass type I membrane protein.
P51571	SSR4	SSRD_HUMAN	WT8h-Control	0.842105	0.000179775	0.00223426	no	0.842105	0.00223426	3	3	3	3	3	WT8h	human	Translocon-associated protein subunit delta (TRAP-delta) (Signal sequence receptor subunit delta) (SSR-delta)	Endoplasmic reticulum membrane; Single-pass type I membrane protein.
P51572	BCAP31	BAP31_HUMAN	WT8h-Control	0.687468	0.0299087	0.0982266	no	0.687468	0.0982266	3	3	3	3	3	WT8h	human	B-cell receptor-associated protein 31 (BCR-associated protein 31) (Bap31) (6C6-AG tumor-associated antigen) (Protein CDM) (p28)	Endoplasmic reticulum membrane {ECO:0000269|PubMed:9334338, ECO:0000269|PubMed:9396746}; Multi-pass membrane protein {ECO:0000255}. Endoplasmic reticulum-Golgi intermediate compartment membrane {ECO:0000269|PubMed:11042173, ECO:0000269|PubMed:9396746}; Multi-pass membrane protein {ECO:0000255}. Note=May shuttle between the ER and the intermediate compartment/cis-Golgi complex. {ECO:0000269|PubMed:9396746}.
P51572	BCAP31	BAP31_HUMAN	dotA1h-WT1h	-0.77851	0.0168349	0.456412	no	-0.77851	0.456412	3	3	3	3	3	WT1h	human	B-cell receptor-associated protein 31 (BCR-associated protein 31) (Bap31) (6C6-AG tumor-associated antigen) (Protein CDM) (p28)	Endoplasmic reticulum membrane {ECO:0000269|PubMed:9334338, ECO:0000269|PubMed:9396746}; Multi-pass membrane protein {ECO:0000255}. Endoplasmic reticulum-Golgi intermediate compartment membrane {ECO:0000269|PubMed:11042173, ECO:0000269|PubMed:9396746}; Multi-pass membrane protein {ECO:0000255}. Note=May shuttle between the ER and the intermediate compartment/cis-Golgi complex. {ECO:0000269|PubMed:9396746}.
P51572	BCAP31	BAP31_HUMAN	dotA8h-WT8h	-0.616118	0.0468278	0.134766	no	-0.616118	0.134766	3	3	3	3	3	WT8h	human	B-cell receptor-associated protein 31 (BCR-associated protein 31) (Bap31) (6C6-AG tumor-associated antigen) (Protein CDM) (p28)	Endoplasmic reticulum membrane {ECO:0000269|PubMed:9334338, ECO:0000269|PubMed:9396746}; Multi-pass membrane protein {ECO:0000255}. Endoplasmic reticulum-Golgi intermediate compartment membrane {ECO:0000269|PubMed:11042173, ECO:0000269|PubMed:9396746}; Multi-pass membrane protein {ECO:0000255}. Note=May shuttle between the ER and the intermediate compartment/cis-Golgi complex. {ECO:0000269|PubMed:9396746}.
P51572	BCAP31	BAP31_HUMAN	dotA8h-Control	0.0713503	0.798261	0.965928	no	0.0713503	0.965928	3	3	3	3	3	dotA8h	human	B-cell receptor-associated protein 31 (BCR-associated protein 31) (Bap31) (6C6-AG tumor-associated antigen) (Protein CDM) (p28)	Endoplasmic reticulum membrane {ECO:0000269|PubMed:9334338, ECO:0000269|PubMed:9396746}; Multi-pass membrane protein {ECO:0000255}. Endoplasmic reticulum-Golgi intermediate compartment membrane {ECO:0000269|PubMed:11042173, ECO:0000269|PubMed:9396746}; Multi-pass membrane protein {ECO:0000255}. Note=May shuttle between the ER and the intermediate compartment/cis-Golgi complex. {ECO:0000269|PubMed:9396746}.
P51572	BCAP31	BAP31_HUMAN	dotA1h-Control	-0.435013	0.14058	0.290069	no	-0.435013	0.290069	3	3	3	3	3	Control	human	B-cell receptor-associated protein 31 (BCR-associated protein 31) (Bap31) (6C6-AG tumor-associated antigen) (Protein CDM) (p28)	Endoplasmic reticulum membrane {ECO:0000269|PubMed:9334338, ECO:0000269|PubMed:9396746}; Multi-pass membrane protein {ECO:0000255}. Endoplasmic reticulum-Golgi intermediate compartment membrane {ECO:0000269|PubMed:11042173, ECO:0000269|PubMed:9396746}; Multi-pass membrane protein {ECO:0000255}. Note=May shuttle between the ER and the intermediate compartment/cis-Golgi complex. {ECO:0000269|PubMed:9396746}.
P51572	BCAP31	BAP31_HUMAN	WT1h-Control	0.343496	0.234982	0.415244	no	0.343496	0.415244	3	3	3	3	3	WT1h	human	B-cell receptor-associated protein 31 (BCR-associated protein 31) (Bap31) (6C6-AG tumor-associated antigen) (Protein CDM) (p28)	Endoplasmic reticulum membrane {ECO:0000269|PubMed:9334338, ECO:0000269|PubMed:9396746}; Multi-pass membrane protein {ECO:0000255}. Endoplasmic reticulum-Golgi intermediate compartment membrane {ECO:0000269|PubMed:11042173, ECO:0000269|PubMed:9396746}; Multi-pass membrane protein {ECO:0000255}. Note=May shuttle between the ER and the intermediate compartment/cis-Golgi complex. {ECO:0000269|PubMed:9396746}.
P51572	BCAP31	BAP31_HUMAN	dotA8h-WT1h	-0.272146	0.340316	0.527477	no	-0.272146	0.527477	3	3	3	3	3	WT1h	human	B-cell receptor-associated protein 31 (BCR-associated protein 31) (Bap31) (6C6-AG tumor-associated antigen) (Protein CDM) (p28)	Endoplasmic reticulum membrane {ECO:0000269|PubMed:9334338, ECO:0000269|PubMed:9396746}; Multi-pass membrane protein {ECO:0000255}. Endoplasmic reticulum-Golgi intermediate compartment membrane {ECO:0000269|PubMed:11042173, ECO:0000269|PubMed:9396746}; Multi-pass membrane protein {ECO:0000255}. Note=May shuttle between the ER and the intermediate compartment/cis-Golgi complex. {ECO:0000269|PubMed:9396746}.
P51608	MECP2	MECP2_HUMAN	WT1h-Control	0.0528239	0.891279	0.942963	no	0.0528239	0.942963	3	3	3	3	3	WT1h	human	Methyl-CpG-binding protein 2 (MeCp-2 protein) (MeCp2)	Nucleus. Note=Colocalized with methyl-CpG in the genome.
P51608	MECP2	MECP2_HUMAN	dotA8h-WT8h	0.328801	0.403283	0.589282	no	0.328801	0.589282	3	3	3	3	3	dotA8h	human	Methyl-CpG-binding protein 2 (MeCp-2 protein) (MeCp2)	Nucleus. Note=Colocalized with methyl-CpG in the genome.
P51608	MECP2	MECP2_HUMAN	WT8h-Control	-0.424032	0.286667	0.468956	no	-0.424032	0.468956	3	3	3	3	3	Control	human	Methyl-CpG-binding protein 2 (MeCp-2 protein) (MeCp2)	Nucleus. Note=Colocalized with methyl-CpG in the genome.
P51608	MECP2	MECP2_HUMAN	dotA8h-Control	-0.0952318	0.805566	0.966546	no	-0.0952318	0.966546	3	3	3	3	3	Control	human	Methyl-CpG-binding protein 2 (MeCp-2 protein) (MeCp2)	Nucleus. Note=Colocalized with methyl-CpG in the genome.
P51608	MECP2	MECP2_HUMAN	dotA8h-WT1h	-0.148056	0.702582	0.81049	no	-0.148056	0.81049	3	3	3	3	3	WT1h	human	Methyl-CpG-binding protein 2 (MeCp-2 protein) (MeCp2)	Nucleus. Note=Colocalized with methyl-CpG in the genome.
P51608	MECP2	MECP2_HUMAN	dotA1h-WT1h	-0.358026	0.364365	0.995779	no	-0.358026	0.995779	3	3	3	3	3	WT1h	human	Methyl-CpG-binding protein 2 (MeCp-2 protein) (MeCp2)	Nucleus. Note=Colocalized with methyl-CpG in the genome.
P51608	MECP2	MECP2_HUMAN	dotA1h-Control	-0.305202	0.436744	0.603766	no	-0.305202	0.603766	3	3	3	3	3	Control	human	Methyl-CpG-binding protein 2 (MeCp-2 protein) (MeCp2)	Nucleus. Note=Colocalized with methyl-CpG in the genome.
P51610	HCFC1	HCFC1_HUMAN	dotA8h-WT1h	0.951692	0.040317	0.155299	no	0.951692	0.155299	3	3	3	3	3	dotA8h	human	Host cell factor 1 (HCF) (HCF-1) (C1 factor) (CFF) (VCAF) (VP16 accessory protein) [Cleaved into: HCF N-terminal chain 1; HCF N-terminal chain 2; HCF N-terminal chain 3; HCF N-terminal chain 4; HCF N-terminal chain 5; HCF N-terminal chain 6; HCF C-terminal chain 1; HCF C-terminal chain 2; HCF C-terminal chain 3; HCF C-terminal chain 4; HCF C-terminal chain 5; HCF C-terminal chain 6]	Cytoplasm. Nucleus. Note=HCFC1R1 modulates its subcellular localization and overexpression of HCFC1R1 leads to accumulation of HCFC1 in the cytoplasm. Nuclear in general, but uniquely cytoplasmic in trigeminal ganglia, becoming nuclear upon HSV reactivation from the latent state. Non-processed HCFC1 associates with chromatin. Colocalizes with CREB3 and CANX in the ER.
P51610	HCFC1	HCFC1_HUMAN	dotA1h-WT1h	0.114741	0.782283	0.995779	no	0.114741	0.995779	3	3	3	3	3	dotA1h	human	Host cell factor 1 (HCF) (HCF-1) (C1 factor) (CFF) (VCAF) (VP16 accessory protein) [Cleaved into: HCF N-terminal chain 1; HCF N-terminal chain 2; HCF N-terminal chain 3; HCF N-terminal chain 4; HCF N-terminal chain 5; HCF N-terminal chain 6; HCF C-terminal chain 1; HCF C-terminal chain 2; HCF C-terminal chain 3; HCF C-terminal chain 4; HCF C-terminal chain 5; HCF C-terminal chain 6]	Cytoplasm. Nucleus. Note=HCFC1R1 modulates its subcellular localization and overexpression of HCFC1R1 leads to accumulation of HCFC1 in the cytoplasm. Nuclear in general, but uniquely cytoplasmic in trigeminal ganglia, becoming nuclear upon HSV reactivation from the latent state. Non-processed HCFC1 associates with chromatin. Colocalizes with CREB3 and CANX in the ER.
P51610	HCFC1	HCFC1_HUMAN	dotA8h-WT8h	1.4021	0.00603026	0.0361439	no	1.4021	0.0361439	3	3	3	3	3	dotA8h	human	Host cell factor 1 (HCF) (HCF-1) (C1 factor) (CFF) (VCAF) (VP16 accessory protein) [Cleaved into: HCF N-terminal chain 1; HCF N-terminal chain 2; HCF N-terminal chain 3; HCF N-terminal chain 4; HCF N-terminal chain 5; HCF N-terminal chain 6; HCF C-terminal chain 1; HCF C-terminal chain 2; HCF C-terminal chain 3; HCF C-terminal chain 4; HCF C-terminal chain 5; HCF C-terminal chain 6]	Cytoplasm. Nucleus. Note=HCFC1R1 modulates its subcellular localization and overexpression of HCFC1R1 leads to accumulation of HCFC1 in the cytoplasm. Nuclear in general, but uniquely cytoplasmic in trigeminal ganglia, becoming nuclear upon HSV reactivation from the latent state. Non-processed HCFC1 associates with chromatin. Colocalizes with CREB3 and CANX in the ER.
P51610	HCFC1	HCFC1_HUMAN	WT8h-Control	-1.6064	0.00262391	0.0170406	no	-1.6064	0.0170406	3	3	3	3	3	Control	human	Host cell factor 1 (HCF) (HCF-1) (C1 factor) (CFF) (VCAF) (VP16 accessory protein) [Cleaved into: HCF N-terminal chain 1; HCF N-terminal chain 2; HCF N-terminal chain 3; HCF N-terminal chain 4; HCF N-terminal chain 5; HCF N-terminal chain 6; HCF C-terminal chain 1; HCF C-terminal chain 2; HCF C-terminal chain 3; HCF C-terminal chain 4; HCF C-terminal chain 5; HCF C-terminal chain 6]	Cytoplasm. Nucleus. Note=HCFC1R1 modulates its subcellular localization and overexpression of HCFC1R1 leads to accumulation of HCFC1 in the cytoplasm. Nuclear in general, but uniquely cytoplasmic in trigeminal ganglia, becoming nuclear upon HSV reactivation from the latent state. Non-processed HCFC1 associates with chromatin. Colocalizes with CREB3 and CANX in the ER.
P51610	HCFC1	HCFC1_HUMAN	dotA8h-Control	-0.204296	0.624181	0.912728	no	-0.204296	0.912728	3	3	3	3	3	Control	human	Host cell factor 1 (HCF) (HCF-1) (C1 factor) (CFF) (VCAF) (VP16 accessory protein) [Cleaved into: HCF N-terminal chain 1; HCF N-terminal chain 2; HCF N-terminal chain 3; HCF N-terminal chain 4; HCF N-terminal chain 5; HCF N-terminal chain 6; HCF C-terminal chain 1; HCF C-terminal chain 2; HCF C-terminal chain 3; HCF C-terminal chain 4; HCF C-terminal chain 5; HCF C-terminal chain 6]	Cytoplasm. Nucleus. Note=HCFC1R1 modulates its subcellular localization and overexpression of HCFC1R1 leads to accumulation of HCFC1 in the cytoplasm. Nuclear in general, but uniquely cytoplasmic in trigeminal ganglia, becoming nuclear upon HSV reactivation from the latent state. Non-processed HCFC1 associates with chromatin. Colocalizes with CREB3 and CANX in the ER.
P51610	HCFC1	HCFC1_HUMAN	WT1h-Control	-1.15599	0.0169523	0.0809361	no	-1.15599	0.0809361	3	3	3	3	3	Control	human	Host cell factor 1 (HCF) (HCF-1) (C1 factor) (CFF) (VCAF) (VP16 accessory protein) [Cleaved into: HCF N-terminal chain 1; HCF N-terminal chain 2; HCF N-terminal chain 3; HCF N-terminal chain 4; HCF N-terminal chain 5; HCF N-terminal chain 6; HCF C-terminal chain 1; HCF C-terminal chain 2; HCF C-terminal chain 3; HCF C-terminal chain 4; HCF C-terminal chain 5; HCF C-terminal chain 6]	Cytoplasm. Nucleus. Note=HCFC1R1 modulates its subcellular localization and overexpression of HCFC1R1 leads to accumulation of HCFC1 in the cytoplasm. Nuclear in general, but uniquely cytoplasmic in trigeminal ganglia, becoming nuclear upon HSV reactivation from the latent state. Non-processed HCFC1 associates with chromatin. Colocalizes with CREB3 and CANX in the ER.
P51610	HCFC1	HCFC1_HUMAN	dotA1h-Control	-1.04125	0.0275925	0.108187	no	-1.04125	0.108187	3	3	3	3	3	Control	human	Host cell factor 1 (HCF) (HCF-1) (C1 factor) (CFF) (VCAF) (VP16 accessory protein) [Cleaved into: HCF N-terminal chain 1; HCF N-terminal chain 2; HCF N-terminal chain 3; HCF N-terminal chain 4; HCF N-terminal chain 5; HCF N-terminal chain 6; HCF C-terminal chain 1; HCF C-terminal chain 2; HCF C-terminal chain 3; HCF C-terminal chain 4; HCF C-terminal chain 5; HCF C-terminal chain 6]	Cytoplasm. Nucleus. Note=HCFC1R1 modulates its subcellular localization and overexpression of HCFC1R1 leads to accumulation of HCFC1 in the cytoplasm. Nuclear in general, but uniquely cytoplasmic in trigeminal ganglia, becoming nuclear upon HSV reactivation from the latent state. Non-processed HCFC1 associates with chromatin. Colocalizes with CREB3 and CANX in the ER.
P51648	ALDH3A2	AL3A2_HUMAN	dotA8h-WT8h	-0.425115	0.206727	0.376419	no	-0.425115	0.376419	3	3	3	3	3	WT8h	human	Fatty aldehyde dehydrogenase (EC 1.2.1.3) (Aldehyde dehydrogenase 10) (Aldehyde dehydrogenase family 3 member A2) (Microsomal aldehyde dehydrogenase)	Endoplasmic reticulum membrane {ECO:0000250|UniProtKB:P30839}; Single-pass membrane protein {ECO:0000255}; Cytoplasmic side {ECO:0000250|UniProtKB:P30839}.
P51648	ALDH3A2	AL3A2_HUMAN	dotA8h-WT1h	-0.339223	0.306616	0.495534	no	-0.339223	0.495534	3	3	3	3	3	WT1h	human	Fatty aldehyde dehydrogenase (EC 1.2.1.3) (Aldehyde dehydrogenase 10) (Aldehyde dehydrogenase family 3 member A2) (Microsomal aldehyde dehydrogenase)	Endoplasmic reticulum membrane {ECO:0000250|UniProtKB:P30839}; Single-pass membrane protein {ECO:0000255}; Cytoplasmic side {ECO:0000250|UniProtKB:P30839}.
P51648	ALDH3A2	AL3A2_HUMAN	dotA8h-Control	0.501418	0.142355	0.579553	no	0.501418	0.579553	3	3	3	3	3	dotA8h	human	Fatty aldehyde dehydrogenase (EC 1.2.1.3) (Aldehyde dehydrogenase 10) (Aldehyde dehydrogenase family 3 member A2) (Microsomal aldehyde dehydrogenase)	Endoplasmic reticulum membrane {ECO:0000250|UniProtKB:P30839}; Single-pass membrane protein {ECO:0000255}; Cytoplasmic side {ECO:0000250|UniProtKB:P30839}.
P51648	ALDH3A2	AL3A2_HUMAN	dotA1h-WT1h	-0.441108	0.191486	0.915076	no	-0.441108	0.915076	3	3	3	3	3	WT1h	human	Fatty aldehyde dehydrogenase (EC 1.2.1.3) (Aldehyde dehydrogenase 10) (Aldehyde dehydrogenase family 3 member A2) (Microsomal aldehyde dehydrogenase)	Endoplasmic reticulum membrane {ECO:0000250|UniProtKB:P30839}; Single-pass membrane protein {ECO:0000255}; Cytoplasmic side {ECO:0000250|UniProtKB:P30839}.
P51648	ALDH3A2	AL3A2_HUMAN	dotA1h-Control	0.399533	0.233209	0.400674	no	0.399533	0.400674	3	3	3	3	3	dotA1h	human	Fatty aldehyde dehydrogenase (EC 1.2.1.3) (Aldehyde dehydrogenase 10) (Aldehyde dehydrogenase family 3 member A2) (Microsomal aldehyde dehydrogenase)	Endoplasmic reticulum membrane {ECO:0000250|UniProtKB:P30839}; Single-pass membrane protein {ECO:0000255}; Cytoplasmic side {ECO:0000250|UniProtKB:P30839}.
P51648	ALDH3A2	AL3A2_HUMAN	WT1h-Control	0.840641	0.0234973	0.0977934	no	0.840641	0.0977934	3	3	3	3	3	WT1h	human	Fatty aldehyde dehydrogenase (EC 1.2.1.3) (Aldehyde dehydrogenase 10) (Aldehyde dehydrogenase family 3 member A2) (Microsomal aldehyde dehydrogenase)	Endoplasmic reticulum membrane {ECO:0000250|UniProtKB:P30839}; Single-pass membrane protein {ECO:0000255}; Cytoplasmic side {ECO:0000250|UniProtKB:P30839}.
P51648	ALDH3A2	AL3A2_HUMAN	WT8h-Control	0.926533	0.0147179	0.0589913	no	0.926533	0.0589913	3	3	3	3	3	WT8h	human	Fatty aldehyde dehydrogenase (EC 1.2.1.3) (Aldehyde dehydrogenase 10) (Aldehyde dehydrogenase family 3 member A2) (Microsomal aldehyde dehydrogenase)	Endoplasmic reticulum membrane {ECO:0000250|UniProtKB:P30839}; Single-pass membrane protein {ECO:0000255}; Cytoplasmic side {ECO:0000250|UniProtKB:P30839}.
P51649	ALDH5A1	SSDH_HUMAN	dotA1h-Control	-0.13442	0.889014	0.932276	no	-0.13442	0.932276	3	3	3	3	3	Control	human	Succinate-semialdehyde dehydrogenase, mitochondrial (EC 1.2.1.24) (Aldehyde dehydrogenase family 5 member A1) (NAD(+)-dependent succinic semialdehyde dehydrogenase)	Mitochondrion.
P51649	ALDH5A1	SSDH_HUMAN	WT1h-Control	-0.140608	0.883946	0.937519	no	-0.140608	0.937519	3	3	3	3	3	Control	human	Succinate-semialdehyde dehydrogenase, mitochondrial (EC 1.2.1.24) (Aldehyde dehydrogenase family 5 member A1) (NAD(+)-dependent succinic semialdehyde dehydrogenase)	Mitochondrion.
P51649	ALDH5A1	SSDH_HUMAN	WT8h-Control	-0.0793244	0.934345	0.961621	no	-0.0793244	0.961621	3	3	3	3	3	Control	human	Succinate-semialdehyde dehydrogenase, mitochondrial (EC 1.2.1.24) (Aldehyde dehydrogenase family 5 member A1) (NAD(+)-dependent succinic semialdehyde dehydrogenase)	Mitochondrion.
P51649	ALDH5A1	SSDH_HUMAN	dotA8h-WT1h	-0.363393	0.706867	0.812716	no	-0.363393	0.812716	3	3	3	3	3	WT1h	human	Succinate-semialdehyde dehydrogenase, mitochondrial (EC 1.2.1.24) (Aldehyde dehydrogenase family 5 member A1) (NAD(+)-dependent succinic semialdehyde dehydrogenase)	Mitochondrion.
P51649	ALDH5A1	SSDH_HUMAN	dotA8h-WT8h	-0.424676	0.660734	0.788121	no	-0.424676	0.788121	3	3	3	3	3	WT8h	human	Succinate-semialdehyde dehydrogenase, mitochondrial (EC 1.2.1.24) (Aldehyde dehydrogenase family 5 member A1) (NAD(+)-dependent succinic semialdehyde dehydrogenase)	Mitochondrion.
P51649	ALDH5A1	SSDH_HUMAN	dotA8h-Control	-0.504001	0.603185	0.908292	no	-0.504001	0.908292	3	3	3	3	3	Control	human	Succinate-semialdehyde dehydrogenase, mitochondrial (EC 1.2.1.24) (Aldehyde dehydrogenase family 5 member A1) (NAD(+)-dependent succinic semialdehyde dehydrogenase)	Mitochondrion.
P51649	ALDH5A1	SSDH_HUMAN	dotA1h-WT1h	0.00618743	0.994872	0.999163	no	0.00618743	0.999163	3	3	3	3	3	dotA1h	human	Succinate-semialdehyde dehydrogenase, mitochondrial (EC 1.2.1.24) (Aldehyde dehydrogenase family 5 member A1) (NAD(+)-dependent succinic semialdehyde dehydrogenase)	Mitochondrion.
P51659	HSD17B4	DHB4_HUMAN	WT1h-Control	0.53176	0.00248245	0.020667	no	0.53176	0.020667	3	3	3	3	3	WT1h	human	Peroxisomal multifunctional enzyme type 2 (MFE-2) (17-beta-hydroxysteroid dehydrogenase 4) (17-beta-HSD 4) (D-bifunctional protein) (DBP) (Multifunctional protein 2) (MPF-2) (Short chain dehydrogenase/reductase family 8C member 1) [Cleaved into: (3R)-hydroxyacyl-CoA dehydrogenase (EC 1.1.1.n12); Enoyl-CoA hydratase 2 (EC 4.2.1.107) (EC 4.2.1.119) (3-alpha,7-alpha,12-alpha-trihydroxy-5-beta-cholest-24-enoyl-CoA hydratase)]	Peroxisome.
P51659	HSD17B4	DHB4_HUMAN	WT8h-Control	0.833725	9.07855e-05	0.00132908	no	0.833725	0.00132908	3	3	3	3	3	WT8h	human	Peroxisomal multifunctional enzyme type 2 (MFE-2) (17-beta-hydroxysteroid dehydrogenase 4) (17-beta-HSD 4) (D-bifunctional protein) (DBP) (Multifunctional protein 2) (MPF-2) (Short chain dehydrogenase/reductase family 8C member 1) [Cleaved into: (3R)-hydroxyacyl-CoA dehydrogenase (EC 1.1.1.n12); Enoyl-CoA hydratase 2 (EC 4.2.1.107) (EC 4.2.1.119) (3-alpha,7-alpha,12-alpha-trihydroxy-5-beta-cholest-24-enoyl-CoA hydratase)]	Peroxisome.
P51659	HSD17B4	DHB4_HUMAN	dotA1h-WT1h	-0.839757	8.56026e-05	0.107171	no	-0.839757	0.107171	3	3	3	3	3	WT1h	human	Peroxisomal multifunctional enzyme type 2 (MFE-2) (17-beta-hydroxysteroid dehydrogenase 4) (17-beta-HSD 4) (D-bifunctional protein) (DBP) (Multifunctional protein 2) (MPF-2) (Short chain dehydrogenase/reductase family 8C member 1) [Cleaved into: (3R)-hydroxyacyl-CoA dehydrogenase (EC 1.1.1.n12); Enoyl-CoA hydratase 2 (EC 4.2.1.107) (EC 4.2.1.119) (3-alpha,7-alpha,12-alpha-trihydroxy-5-beta-cholest-24-enoyl-CoA hydratase)]	Peroxisome.
P51659	HSD17B4	DHB4_HUMAN	dotA8h-Control	0.137556	0.324151	0.769207	no	0.137556	0.769207	3	3	3	3	3	dotA8h	human	Peroxisomal multifunctional enzyme type 2 (MFE-2) (17-beta-hydroxysteroid dehydrogenase 4) (17-beta-HSD 4) (D-bifunctional protein) (DBP) (Multifunctional protein 2) (MPF-2) (Short chain dehydrogenase/reductase family 8C member 1) [Cleaved into: (3R)-hydroxyacyl-CoA dehydrogenase (EC 1.1.1.n12); Enoyl-CoA hydratase 2 (EC 4.2.1.107) (EC 4.2.1.119) (3-alpha,7-alpha,12-alpha-trihydroxy-5-beta-cholest-24-enoyl-CoA hydratase)]	Peroxisome.
P51659	HSD17B4	DHB4_HUMAN	dotA8h-WT8h	-0.696169	0.000374266	0.0079885	no	-0.696169	0.0079885	3	3	3	3	3	WT8h	human	Peroxisomal multifunctional enzyme type 2 (MFE-2) (17-beta-hydroxysteroid dehydrogenase 4) (17-beta-HSD 4) (D-bifunctional protein) (DBP) (Multifunctional protein 2) (MPF-2) (Short chain dehydrogenase/reductase family 8C member 1) [Cleaved into: (3R)-hydroxyacyl-CoA dehydrogenase (EC 1.1.1.n12); Enoyl-CoA hydratase 2 (EC 4.2.1.107) (EC 4.2.1.119) (3-alpha,7-alpha,12-alpha-trihydroxy-5-beta-cholest-24-enoyl-CoA hydratase)]	Peroxisome.
P51659	HSD17B4	DHB4_HUMAN	dotA8h-WT1h	-0.394205	0.0140007	0.0854959	no	-0.394205	0.0854959	3	3	3	3	3	WT1h	human	Peroxisomal multifunctional enzyme type 2 (MFE-2) (17-beta-hydroxysteroid dehydrogenase 4) (17-beta-HSD 4) (D-bifunctional protein) (DBP) (Multifunctional protein 2) (MPF-2) (Short chain dehydrogenase/reductase family 8C member 1) [Cleaved into: (3R)-hydroxyacyl-CoA dehydrogenase (EC 1.1.1.n12); Enoyl-CoA hydratase 2 (EC 4.2.1.107) (EC 4.2.1.119) (3-alpha,7-alpha,12-alpha-trihydroxy-5-beta-cholest-24-enoyl-CoA hydratase)]	Peroxisome.
P51659	HSD17B4	DHB4_HUMAN	dotA1h-Control	-0.307997	0.0426299	0.141585	no	-0.307997	0.141585	3	3	3	3	3	Control	human	Peroxisomal multifunctional enzyme type 2 (MFE-2) (17-beta-hydroxysteroid dehydrogenase 4) (17-beta-HSD 4) (D-bifunctional protein) (DBP) (Multifunctional protein 2) (MPF-2) (Short chain dehydrogenase/reductase family 8C member 1) [Cleaved into: (3R)-hydroxyacyl-CoA dehydrogenase (EC 1.1.1.n12); Enoyl-CoA hydratase 2 (EC 4.2.1.107) (EC 4.2.1.119) (3-alpha,7-alpha,12-alpha-trihydroxy-5-beta-cholest-24-enoyl-CoA hydratase)]	Peroxisome.
P51665	PSMD7	PSMD7_HUMAN	dotA1h-Control	-2.38792	0.0353053	0.125347	no	-2.38792	0.125347	3	2	3	3	3	Control	human	26S proteasome non-ATPase regulatory subunit 7 (26S proteasome regulatory subunit RPN8) (26S proteasome regulatory subunit S12) (Mov34 protein homolog) (Proteasome subunit p40)
P51665	PSMD7	PSMD7_HUMAN	dotA1h-WT1h	-0.00214215	0.998459	0.999865	no	-0.00214215	0.999865	3	2	3	3	3	WT1h	human	26S proteasome non-ATPase regulatory subunit 7 (26S proteasome regulatory subunit RPN8) (26S proteasome regulatory subunit S12) (Mov34 protein homolog) (Proteasome subunit p40)
P51665	PSMD7	PSMD7_HUMAN	dotA8h-Control	-1.16041	0.259844	0.725549	no	-1.16041	0.725549	3	2	3	3	3	Control	human	26S proteasome non-ATPase regulatory subunit 7 (26S proteasome regulatory subunit RPN8) (26S proteasome regulatory subunit S12) (Mov34 protein homolog) (Proteasome subunit p40)
P51665	PSMD7	PSMD7_HUMAN	WT1h-Control	-2.38578	0.0543275	0.163999	no	-2.38578	0.163999	3	2	3	3	3	Control	human	26S proteasome non-ATPase regulatory subunit 7 (26S proteasome regulatory subunit RPN8) (26S proteasome regulatory subunit S12) (Mov34 protein homolog) (Proteasome subunit p40)
P51665	PSMD7	PSMD7_HUMAN	dotA8h-WT1h	1.22536	0.285395	0.475991	no	1.22536	0.475991	3	2	3	3	3	dotA8h	human	26S proteasome non-ATPase regulatory subunit 7 (26S proteasome regulatory subunit RPN8) (26S proteasome regulatory subunit S12) (Mov34 protein homolog) (Proteasome subunit p40)
P51665	PSMD7	PSMD7_HUMAN	dotA8h-WT8h	0.643755	0.521435	0.684206	no	0.643755	0.684206	3	2	3	3	3	dotA8h	human	26S proteasome non-ATPase regulatory subunit 7 (26S proteasome regulatory subunit RPN8) (26S proteasome regulatory subunit S12) (Mov34 protein homolog) (Proteasome subunit p40)
P51665	PSMD7	PSMD7_HUMAN	WT8h-Control	-1.80417	0.0943544	0.218788	no	-1.80417	0.218788	3	2	3	3	3	Control	human	26S proteasome non-ATPase regulatory subunit 7 (26S proteasome regulatory subunit RPN8) (26S proteasome regulatory subunit S12) (Mov34 protein homolog) (Proteasome subunit p40)
P51687	SUOX	SUOX_HUMAN	dotA1h-Control	-0.533283	0.199904	0.361434	no	-0.533283	0.361434	3	3	2	1	2	Control	human	Sulfite oxidase, mitochondrial (EC 1.8.3.1)	Mitochondrion intermembrane space.
P51687	SUOX	SUOX_HUMAN	dotA1h-WT1h	-0.191984	0.622704	0.995779	no	-0.191984	0.995779	3	3	2	1	2	WT1h	human	Sulfite oxidase, mitochondrial (EC 1.8.3.1)	Mitochondrion intermembrane space.
P51687	SUOX	SUOX_HUMAN	dotA8h-WT8h	0.644621	0.0911454	0.216294	no	0.644621	0.216294	3	3	2	1	2	dotA8h	human	Sulfite oxidase, mitochondrial (EC 1.8.3.1)	Mitochondrion intermembrane space.
P51687	SUOX	SUOX_HUMAN	WT8h-Control	-1.03706	0.0121828	0.0516461	no	-1.03706	0.0516461	3	3	2	1	2	Control	human	Sulfite oxidase, mitochondrial (EC 1.8.3.1)	Mitochondrion intermembrane space.
P51687	SUOX	SUOX_HUMAN	WT1h-Control	-0.341298	0.240206	0.42122	no	-0.341298	0.42122	3	3	2	1	2	Control	human	Sulfite oxidase, mitochondrial (EC 1.8.3.1)	Mitochondrion intermembrane space.
P51687	SUOX	SUOX_HUMAN	dotA8h-WT1h	-0.0511438	0.867062	0.921389	no	-0.0511438	0.921389	3	3	2	1	2	WT1h	human	Sulfite oxidase, mitochondrial (EC 1.8.3.1)	Mitochondrion intermembrane space.
P51687	SUOX	SUOX_HUMAN	dotA8h-Control	-0.392442	0.2286	0.702456	no	-0.392442	0.702456	3	3	2	1	2	Control	human	Sulfite oxidase, mitochondrial (EC 1.8.3.1)	Mitochondrion intermembrane space.
P51798	CLCN7	CLCN7_HUMAN	dotA1h-Control	0.201916	0.567467	0.709904	no	0.201916	0.709904	1	2	3	3	2	dotA1h	human	H(+)/Cl(-) exchange transporter 7 (Chloride channel 7 alpha subunit) (Chloride channel protein 7) (ClC-7)	Lysosome membrane {ECO:0000269|PubMed:17897319, ECO:0000269|PubMed:18449189, ECO:0000269|PubMed:21527911}; Multi-pass membrane protein {ECO:0000269|PubMed:17897319, ECO:0000269|PubMed:18449189, ECO:0000269|PubMed:21527911}.
P51798	CLCN7	CLCN7_HUMAN	dotA8h-Control	0.642025	0.119765	0.548374	no	0.642025	0.548374	1	2	3	3	2	dotA8h	human	H(+)/Cl(-) exchange transporter 7 (Chloride channel 7 alpha subunit) (Chloride channel protein 7) (ClC-7)	Lysosome membrane {ECO:0000269|PubMed:17897319, ECO:0000269|PubMed:18449189, ECO:0000269|PubMed:21527911}; Multi-pass membrane protein {ECO:0000269|PubMed:17897319, ECO:0000269|PubMed:18449189, ECO:0000269|PubMed:21527911}.
P51798	CLCN7	CLCN7_HUMAN	dotA8h-WT8h	-0.17918	0.522528	0.685172	no	-0.17918	0.685172	1	2	3	3	2	WT8h	human	H(+)/Cl(-) exchange transporter 7 (Chloride channel 7 alpha subunit) (Chloride channel protein 7) (ClC-7)	Lysosome membrane {ECO:0000269|PubMed:17897319, ECO:0000269|PubMed:18449189, ECO:0000269|PubMed:21527911}; Multi-pass membrane protein {ECO:0000269|PubMed:17897319, ECO:0000269|PubMed:18449189, ECO:0000269|PubMed:21527911}.
P51798	CLCN7	CLCN7_HUMAN	WT1h-Control	0.25441	0.499488	0.671231	no	0.25441	0.671231	1	2	3	3	2	WT1h	human	H(+)/Cl(-) exchange transporter 7 (Chloride channel 7 alpha subunit) (Chloride channel protein 7) (ClC-7)	Lysosome membrane {ECO:0000269|PubMed:17897319, ECO:0000269|PubMed:18449189, ECO:0000269|PubMed:21527911}; Multi-pass membrane protein {ECO:0000269|PubMed:17897319, ECO:0000269|PubMed:18449189, ECO:0000269|PubMed:21527911}.
P51798	CLCN7	CLCN7_HUMAN	WT8h-Control	0.821205	0.0491366	0.138022	no	0.821205	0.138022	1	2	3	3	2	WT8h	human	H(+)/Cl(-) exchange transporter 7 (Chloride channel 7 alpha subunit) (Chloride channel protein 7) (ClC-7)	Lysosome membrane {ECO:0000269|PubMed:17897319, ECO:0000269|PubMed:18449189, ECO:0000269|PubMed:21527911}; Multi-pass membrane protein {ECO:0000269|PubMed:17897319, ECO:0000269|PubMed:18449189, ECO:0000269|PubMed:21527911}.
P51798	CLCN7	CLCN7_HUMAN	dotA8h-WT1h	0.387614	0.228569	0.420943	no	0.387614	0.420943	1	2	3	3	2	dotA8h	human	H(+)/Cl(-) exchange transporter 7 (Chloride channel 7 alpha subunit) (Chloride channel protein 7) (ClC-7)	Lysosome membrane {ECO:0000269|PubMed:17897319, ECO:0000269|PubMed:18449189, ECO:0000269|PubMed:21527911}; Multi-pass membrane protein {ECO:0000269|PubMed:17897319, ECO:0000269|PubMed:18449189, ECO:0000269|PubMed:21527911}.
P51798	CLCN7	CLCN7_HUMAN	dotA1h-WT1h	-0.0524941	0.848919	0.995779	no	-0.0524941	0.995779	1	2	3	3	2	WT1h	human	H(+)/Cl(-) exchange transporter 7 (Chloride channel 7 alpha subunit) (Chloride channel protein 7) (ClC-7)	Lysosome membrane {ECO:0000269|PubMed:17897319, ECO:0000269|PubMed:18449189, ECO:0000269|PubMed:21527911}; Multi-pass membrane protein {ECO:0000269|PubMed:17897319, ECO:0000269|PubMed:18449189, ECO:0000269|PubMed:21527911}.
P51809	VAMP7	VAMP7_HUMAN	dotA8h-Control	1.62599	0.00284048	0.0485806	no	1.62599	0.0485806	3	3	3	3	3	dotA8h	human	Vesicle-associated membrane protein 7 (VAMP-7) (Synaptobrevin-like protein 1) (Tetanus-insensitive VAMP) (Ti-VAMP)	Cytoplasmic vesicle, secretory vesicle membrane {ECO:0000250}; Single-pass type IV membrane protein {ECO:0000250}. Golgi apparatus, trans-Golgi network membrane {ECO:0000250}; Single-pass type IV membrane protein {ECO:0000250}. Late endosome membrane {ECO:0000250}; Single-pass type IV membrane protein {ECO:0000250}. Lysosome membrane {ECO:0000269|PubMed:17897319}; Single-pass type IV membrane protein {ECO:0000269|PubMed:17897319}. Endoplasmic reticulum membrane {ECO:0000250}; Single-pass type IV membrane protein {ECO:0000250}. Cytoplasmic vesicle, phagosome membrane {ECO:0000250}; Single-pass type IV membrane protein {ECO:0000250}. Cell junction, synapse, synaptosome {ECO:0000250}. Note=In immature neurons expression is localized in vesicular structures in axons and dendrites while in mature neurons it is localized to the somatodendritic region. Colocalizes with LAMP1 in kidney cells. Localization to the endoplasmic reticulum membrane was observed in the intestine but not in liver or kidney (By similarity). {ECO:0000250}.
P51809	VAMP7	VAMP7_HUMAN	WT1h-Control	1.3982	0.00705425	0.0458082	no	1.3982	0.0458082	3	3	3	3	3	WT1h	human	Vesicle-associated membrane protein 7 (VAMP-7) (Synaptobrevin-like protein 1) (Tetanus-insensitive VAMP) (Ti-VAMP)	Cytoplasmic vesicle, secretory vesicle membrane {ECO:0000250}; Single-pass type IV membrane protein {ECO:0000250}. Golgi apparatus, trans-Golgi network membrane {ECO:0000250}; Single-pass type IV membrane protein {ECO:0000250}. Late endosome membrane {ECO:0000250}; Single-pass type IV membrane protein {ECO:0000250}. Lysosome membrane {ECO:0000269|PubMed:17897319}; Single-pass type IV membrane protein {ECO:0000269|PubMed:17897319}. Endoplasmic reticulum membrane {ECO:0000250}; Single-pass type IV membrane protein {ECO:0000250}. Cytoplasmic vesicle, phagosome membrane {ECO:0000250}; Single-pass type IV membrane protein {ECO:0000250}. Cell junction, synapse, synaptosome {ECO:0000250}. Note=In immature neurons expression is localized in vesicular structures in axons and dendrites while in mature neurons it is localized to the somatodendritic region. Colocalizes with LAMP1 in kidney cells. Localization to the endoplasmic reticulum membrane was observed in the intestine but not in liver or kidney (By similarity). {ECO:0000250}.
P51809	VAMP7	VAMP7_HUMAN	dotA1h-Control	0.705584	0.119302	0.26261	no	0.705584	0.26261	3	3	3	3	3	dotA1h	human	Vesicle-associated membrane protein 7 (VAMP-7) (Synaptobrevin-like protein 1) (Tetanus-insensitive VAMP) (Ti-VAMP)	Cytoplasmic vesicle, secretory vesicle membrane {ECO:0000250}; Single-pass type IV membrane protein {ECO:0000250}. Golgi apparatus, trans-Golgi network membrane {ECO:0000250}; Single-pass type IV membrane protein {ECO:0000250}. Late endosome membrane {ECO:0000250}; Single-pass type IV membrane protein {ECO:0000250}. Lysosome membrane {ECO:0000269|PubMed:17897319}; Single-pass type IV membrane protein {ECO:0000269|PubMed:17897319}. Endoplasmic reticulum membrane {ECO:0000250}; Single-pass type IV membrane protein {ECO:0000250}. Cytoplasmic vesicle, phagosome membrane {ECO:0000250}; Single-pass type IV membrane protein {ECO:0000250}. Cell junction, synapse, synaptosome {ECO:0000250}. Note=In immature neurons expression is localized in vesicular structures in axons and dendrites while in mature neurons it is localized to the somatodendritic region. Colocalizes with LAMP1 in kidney cells. Localization to the endoplasmic reticulum membrane was observed in the intestine but not in liver or kidney (By similarity). {ECO:0000250}.
P51809	VAMP7	VAMP7_HUMAN	dotA8h-WT8h	1.07862	0.0263067	0.0900113	no	1.07862	0.0900113	3	3	3	3	3	dotA8h	human	Vesicle-associated membrane protein 7 (VAMP-7) (Synaptobrevin-like protein 1) (Tetanus-insensitive VAMP) (Ti-VAMP)	Cytoplasmic vesicle, secretory vesicle membrane {ECO:0000250}; Single-pass type IV membrane protein {ECO:0000250}. Golgi apparatus, trans-Golgi network membrane {ECO:0000250}; Single-pass type IV membrane protein {ECO:0000250}. Late endosome membrane {ECO:0000250}; Single-pass type IV membrane protein {ECO:0000250}. Lysosome membrane {ECO:0000269|PubMed:17897319}; Single-pass type IV membrane protein {ECO:0000269|PubMed:17897319}. Endoplasmic reticulum membrane {ECO:0000250}; Single-pass type IV membrane protein {ECO:0000250}. Cytoplasmic vesicle, phagosome membrane {ECO:0000250}; Single-pass type IV membrane protein {ECO:0000250}. Cell junction, synapse, synaptosome {ECO:0000250}. Note=In immature neurons expression is localized in vesicular structures in axons and dendrites while in mature neurons it is localized to the somatodendritic region. Colocalizes with LAMP1 in kidney cells. Localization to the endoplasmic reticulum membrane was observed in the intestine but not in liver or kidney (By similarity). {ECO:0000250}.
P51809	VAMP7	VAMP7_HUMAN	dotA8h-WT1h	0.227793	0.594419	0.735011	no	0.227793	0.735011	3	3	3	3	3	dotA8h	human	Vesicle-associated membrane protein 7 (VAMP-7) (Synaptobrevin-like protein 1) (Tetanus-insensitive VAMP) (Ti-VAMP)	Cytoplasmic vesicle, secretory vesicle membrane {ECO:0000250}; Single-pass type IV membrane protein {ECO:0000250}. Golgi apparatus, trans-Golgi network membrane {ECO:0000250}; Single-pass type IV membrane protein {ECO:0000250}. Late endosome membrane {ECO:0000250}; Single-pass type IV membrane protein {ECO:0000250}. Lysosome membrane {ECO:0000269|PubMed:17897319}; Single-pass type IV membrane protein {ECO:0000269|PubMed:17897319}. Endoplasmic reticulum membrane {ECO:0000250}; Single-pass type IV membrane protein {ECO:0000250}. Cytoplasmic vesicle, phagosome membrane {ECO:0000250}; Single-pass type IV membrane protein {ECO:0000250}. Cell junction, synapse, synaptosome {ECO:0000250}. Note=In immature neurons expression is localized in vesicular structures in axons and dendrites while in mature neurons it is localized to the somatodendritic region. Colocalizes with LAMP1 in kidney cells. Localization to the endoplasmic reticulum membrane was observed in the intestine but not in liver or kidney (By similarity). {ECO:0000250}.
P51809	VAMP7	VAMP7_HUMAN	WT8h-Control	0.547372	0.215767	0.387059	no	0.547372	0.387059	3	3	3	3	3	WT8h	human	Vesicle-associated membrane protein 7 (VAMP-7) (Synaptobrevin-like protein 1) (Tetanus-insensitive VAMP) (Ti-VAMP)	Cytoplasmic vesicle, secretory vesicle membrane {ECO:0000250}; Single-pass type IV membrane protein {ECO:0000250}. Golgi apparatus, trans-Golgi network membrane {ECO:0000250}; Single-pass type IV membrane protein {ECO:0000250}. Late endosome membrane {ECO:0000250}; Single-pass type IV membrane protein {ECO:0000250}. Lysosome membrane {ECO:0000269|PubMed:17897319}; Single-pass type IV membrane protein {ECO:0000269|PubMed:17897319}. Endoplasmic reticulum membrane {ECO:0000250}; Single-pass type IV membrane protein {ECO:0000250}. Cytoplasmic vesicle, phagosome membrane {ECO:0000250}; Single-pass type IV membrane protein {ECO:0000250}. Cell junction, synapse, synaptosome {ECO:0000250}. Note=In immature neurons expression is localized in vesicular structures in axons and dendrites while in mature neurons it is localized to the somatodendritic region. Colocalizes with LAMP1 in kidney cells. Localization to the endoplasmic reticulum membrane was observed in the intestine but not in liver or kidney (By similarity). {ECO:0000250}.
P51809	VAMP7	VAMP7_HUMAN	dotA1h-WT1h	-0.692612	0.125442	0.87848	no	-0.692612	0.87848	3	3	3	3	3	WT1h	human	Vesicle-associated membrane protein 7 (VAMP-7) (Synaptobrevin-like protein 1) (Tetanus-insensitive VAMP) (Ti-VAMP)	Cytoplasmic vesicle, secretory vesicle membrane {ECO:0000250}; Single-pass type IV membrane protein {ECO:0000250}. Golgi apparatus, trans-Golgi network membrane {ECO:0000250}; Single-pass type IV membrane protein {ECO:0000250}. Late endosome membrane {ECO:0000250}; Single-pass type IV membrane protein {ECO:0000250}. Lysosome membrane {ECO:0000269|PubMed:17897319}; Single-pass type IV membrane protein {ECO:0000269|PubMed:17897319}. Endoplasmic reticulum membrane {ECO:0000250}; Single-pass type IV membrane protein {ECO:0000250}. Cytoplasmic vesicle, phagosome membrane {ECO:0000250}; Single-pass type IV membrane protein {ECO:0000250}. Cell junction, synapse, synaptosome {ECO:0000250}. Note=In immature neurons expression is localized in vesicular structures in axons and dendrites while in mature neurons it is localized to the somatodendritic region. Colocalizes with LAMP1 in kidney cells. Localization to the endoplasmic reticulum membrane was observed in the intestine but not in liver or kidney (By similarity). {ECO:0000250}.
P51858	HDGF	HDGF_HUMAN	dotA8h-WT8h	1.21307	0.0565713	0.154916	no	1.21307	0.154916	3	3	3	3	3	dotA8h	human	Hepatoma-derived growth factor (HDGF) (High mobility group protein 1-like 2) (HMG-1L2)	Cytoplasm. Nucleus.
P51858	HDGF	HDGF_HUMAN	dotA1h-WT1h	-0.407238	0.485951	0.995779	no	-0.407238	0.995779	3	3	3	3	3	WT1h	human	Hepatoma-derived growth factor (HDGF) (High mobility group protein 1-like 2) (HMG-1L2)	Cytoplasm. Nucleus.
P51858	HDGF	HDGF_HUMAN	dotA8h-WT1h	1.06324	0.0882132	0.243048	no	1.06324	0.243048	3	3	3	3	3	dotA8h	human	Hepatoma-derived growth factor (HDGF) (High mobility group protein 1-like 2) (HMG-1L2)	Cytoplasm. Nucleus.
P51858	HDGF	HDGF_HUMAN	dotA1h-Control	-1.21693	0.0559195	0.161515	no	-1.21693	0.161515	3	3	3	3	3	Control	human	Hepatoma-derived growth factor (HDGF) (High mobility group protein 1-like 2) (HMG-1L2)	Cytoplasm. Nucleus.
P51858	HDGF	HDGF_HUMAN	dotA8h-Control	0.253545	0.661995	0.923442	no	0.253545	0.923442	3	3	3	3	3	dotA8h	human	Hepatoma-derived growth factor (HDGF) (High mobility group protein 1-like 2) (HMG-1L2)	Cytoplasm. Nucleus.
P51858	HDGF	HDGF_HUMAN	WT1h-Control	-0.809695	0.180842	0.350842	no	-0.809695	0.350842	3	3	3	3	3	Control	human	Hepatoma-derived growth factor (HDGF) (High mobility group protein 1-like 2) (HMG-1L2)	Cytoplasm. Nucleus.
P51858	HDGF	HDGF_HUMAN	WT8h-Control	-0.959523	0.119068	0.259219	no	-0.959523	0.259219	3	3	3	3	3	Control	human	Hepatoma-derived growth factor (HDGF) (High mobility group protein 1-like 2) (HMG-1L2)	Cytoplasm. Nucleus.
P51965	UBE2E1	UB2E1_HUMAN	WT1h-Control	-2.03465	0.174852	0.343495	no	-2.03465	0.343495	1	2	1	0	1	Control	human	Ubiquitin-conjugating enzyme E2 E1 (EC 2.3.2.23) ((E3-independent) E2 ubiquitin-conjugating enzyme E1) (EC 2.3.2.24) (E2 ubiquitin-conjugating enzyme E1) (UbcH6) (Ubiquitin carrier protein E1) (Ubiquitin-protein ligase E1)	Nucleus {ECO:0000269|PubMed:18845142}.
P51965	UBE2E1	UB2E1_HUMAN	dotA1h-WT1h	#NUM!		0	yes	-5.23088	0.0130529	1	2	1	0	1	WT1h	human	Ubiquitin-conjugating enzyme E2 E1 (EC 2.3.2.23) ((E3-independent) E2 ubiquitin-conjugating enzyme E1) (EC 2.3.2.24) (E2 ubiquitin-conjugating enzyme E1) (UbcH6) (Ubiquitin carrier protein E1) (Ubiquitin-protein ligase E1)	Nucleus {ECO:0000269|PubMed:18845142}.
P51965	UBE2E1	UB2E1_HUMAN	dotA8h-WT1h	0.781534	0.402923	0.584027	no	0.781534	0.584027	1	2	1	0	1	dotA8h	human	Ubiquitin-conjugating enzyme E2 E1 (EC 2.3.2.23) ((E3-independent) E2 ubiquitin-conjugating enzyme E1) (EC 2.3.2.24) (E2 ubiquitin-conjugating enzyme E1) (UbcH6) (Ubiquitin carrier protein E1) (Ubiquitin-protein ligase E1)	Nucleus {ECO:0000269|PubMed:18845142}.
P51970	NDUFA8	NDUA8_HUMAN	WT1h-Control	-0.0970452	0.798908	0.886527	no	-0.0970452	0.886527	3	3	3	3	3	Control	human	NADH dehydrogenase [ubiquinone] 1 alpha subcomplex subunit 8 (Complex I-19kD) (CI-19kD) (Complex I-PGIV) (CI-PGIV) (NADH-ubiquinone oxidoreductase 19 kDa subunit)	Mitochondrion inner membrane {ECO:0000269|PubMed:21310150}; Peripheral membrane protein {ECO:0000269|PubMed:21310150}. Mitochondrion intermembrane space {ECO:0000269|PubMed:21310150}.
P51970	NDUFA8	NDUA8_HUMAN	dotA1h-Control	-0.627818	0.121393	0.264865	no	-0.627818	0.264865	3	3	3	3	3	Control	human	NADH dehydrogenase [ubiquinone] 1 alpha subcomplex subunit 8 (Complex I-19kD) (CI-19kD) (Complex I-PGIV) (CI-PGIV) (NADH-ubiquinone oxidoreductase 19 kDa subunit)	Mitochondrion inner membrane {ECO:0000269|PubMed:21310150}; Peripheral membrane protein {ECO:0000269|PubMed:21310150}. Mitochondrion intermembrane space {ECO:0000269|PubMed:21310150}.
P51970	NDUFA8	NDUA8_HUMAN	dotA1h-WT1h	-0.530772	0.182928	0.909925	no	-0.530772	0.909925	3	3	3	3	3	WT1h	human	NADH dehydrogenase [ubiquinone] 1 alpha subcomplex subunit 8 (Complex I-19kD) (CI-19kD) (Complex I-PGIV) (CI-PGIV) (NADH-ubiquinone oxidoreductase 19 kDa subunit)	Mitochondrion inner membrane {ECO:0000269|PubMed:21310150}; Peripheral membrane protein {ECO:0000269|PubMed:21310150}. Mitochondrion intermembrane space {ECO:0000269|PubMed:21310150}.
P51970	NDUFA8	NDUA8_HUMAN	dotA8h-Control	0.406874	0.298369	0.757098	no	0.406874	0.757098	3	3	3	3	3	dotA8h	human	NADH dehydrogenase [ubiquinone] 1 alpha subcomplex subunit 8 (Complex I-19kD) (CI-19kD) (Complex I-PGIV) (CI-PGIV) (NADH-ubiquinone oxidoreductase 19 kDa subunit)	Mitochondrion inner membrane {ECO:0000269|PubMed:21310150}; Peripheral membrane protein {ECO:0000269|PubMed:21310150}. Mitochondrion intermembrane space {ECO:0000269|PubMed:21310150}.
P51970	NDUFA8	NDUA8_HUMAN	WT8h-Control	-0.397983	0.308484	0.494119	no	-0.397983	0.494119	3	3	3	3	3	Control	human	NADH dehydrogenase [ubiquinone] 1 alpha subcomplex subunit 8 (Complex I-19kD) (CI-19kD) (Complex I-PGIV) (CI-PGIV) (NADH-ubiquinone oxidoreductase 19 kDa subunit)	Mitochondrion inner membrane {ECO:0000269|PubMed:21310150}; Peripheral membrane protein {ECO:0000269|PubMed:21310150}. Mitochondrion intermembrane space {ECO:0000269|PubMed:21310150}.
P51970	NDUFA8	NDUA8_HUMAN	dotA8h-WT1h	0.503919	0.204126	0.396209	no	0.503919	0.396209	3	3	3	3	3	dotA8h	human	NADH dehydrogenase [ubiquinone] 1 alpha subcomplex subunit 8 (Complex I-19kD) (CI-19kD) (Complex I-PGIV) (CI-PGIV) (NADH-ubiquinone oxidoreductase 19 kDa subunit)	Mitochondrion inner membrane {ECO:0000269|PubMed:21310150}; Peripheral membrane protein {ECO:0000269|PubMed:21310150}. Mitochondrion intermembrane space {ECO:0000269|PubMed:21310150}.
P51970	NDUFA8	NDUA8_HUMAN	dotA8h-WT8h	0.804856	0.0551739	0.152246	no	0.804856	0.152246	3	3	3	3	3	dotA8h	human	NADH dehydrogenase [ubiquinone] 1 alpha subcomplex subunit 8 (Complex I-19kD) (CI-19kD) (Complex I-PGIV) (CI-PGIV) (NADH-ubiquinone oxidoreductase 19 kDa subunit)	Mitochondrion inner membrane {ECO:0000269|PubMed:21310150}; Peripheral membrane protein {ECO:0000269|PubMed:21310150}. Mitochondrion intermembrane space {ECO:0000269|PubMed:21310150}.
P51991	HNRNPA3	ROA3_HUMAN	dotA8h-WT1h	0.308383	0.119765	0.287979	no	0.308383	0.287979	3	3	3	3	3	dotA8h	human	Heterogeneous nuclear ribonucleoprotein A3 (hnRNP A3)	Nucleus {ECO:0000250}. Note=Component of ribonucleosomes.
P51991	HNRNPA3	ROA3_HUMAN	dotA8h-Control	0.231749	0.230001	0.702456	no	0.231749	0.702456	3	3	3	3	3	dotA8h	human	Heterogeneous nuclear ribonucleoprotein A3 (hnRNP A3)	Nucleus {ECO:0000250}. Note=Component of ribonucleosomes.
P51991	HNRNPA3	ROA3_HUMAN	dotA8h-WT8h	0.540875	0.0137252	0.0594499	no	0.540875	0.0594499	3	3	3	3	3	dotA8h	human	Heterogeneous nuclear ribonucleoprotein A3 (hnRNP A3)	Nucleus {ECO:0000250}. Note=Component of ribonucleosomes.
P51991	HNRNPA3	ROA3_HUMAN	WT8h-Control	-0.309127	0.118978	0.259201	no	-0.309127	0.259201	3	3	3	3	3	Control	human	Heterogeneous nuclear ribonucleoprotein A3 (hnRNP A3)	Nucleus {ECO:0000250}. Note=Component of ribonucleosomes.
P51991	HNRNPA3	ROA3_HUMAN	dotA1h-WT1h	-0.101076	0.58942	0.995779	no	-0.101076	0.995779	3	3	3	3	3	WT1h	human	Heterogeneous nuclear ribonucleoprotein A3 (hnRNP A3)	Nucleus {ECO:0000250}. Note=Component of ribonucleosomes.
P51991	HNRNPA3	ROA3_HUMAN	dotA1h-Control	-0.17771	0.350078	0.522442	no	-0.17771	0.522442	3	3	3	3	3	Control	human	Heterogeneous nuclear ribonucleoprotein A3 (hnRNP A3)	Nucleus {ECO:0000250}. Note=Component of ribonucleosomes.
P51991	HNRNPA3	ROA3_HUMAN	WT1h-Control	-0.0766343	0.681445	0.81134	no	-0.0766343	0.81134	3	3	3	3	3	Control	human	Heterogeneous nuclear ribonucleoprotein A3 (hnRNP A3)	Nucleus {ECO:0000250}. Note=Component of ribonucleosomes.
P52209	PGD	6PGD_HUMAN	dotA8h-Control	-0.424586	0.322364	0.769207	no	-0.424586	0.769207	3	3	3	3	3	Control	human	6-phosphogluconate dehydrogenase, decarboxylating (EC 1.1.1.44)	Cytoplasm {ECO:0000250}.
P52209	PGD	6PGD_HUMAN	WT1h-Control	-1.08298	0.0240891	0.0994291	no	-1.08298	0.0994291	3	3	3	3	3	Control	human	6-phosphogluconate dehydrogenase, decarboxylating (EC 1.1.1.44)	Cytoplasm {ECO:0000250}.
P52209	PGD	6PGD_HUMAN	dotA1h-WT1h	0.062069	0.882064	0.995779	no	0.062069	0.995779	3	3	3	3	3	dotA1h	human	6-phosphogluconate dehydrogenase, decarboxylating (EC 1.1.1.44)	Cytoplasm {ECO:0000250}.
P52209	PGD	6PGD_HUMAN	dotA1h-Control	-1.02091	0.0312748	0.115954	no	-1.02091	0.115954	3	3	3	3	3	Control	human	6-phosphogluconate dehydrogenase, decarboxylating (EC 1.1.1.44)	Cytoplasm {ECO:0000250}.
P52209	PGD	6PGD_HUMAN	WT8h-Control	-0.356676	0.402335	0.588915	no	-0.356676	0.588915	3	3	3	3	3	Control	human	6-phosphogluconate dehydrogenase, decarboxylating (EC 1.1.1.44)	Cytoplasm {ECO:0000250}.
P52209	PGD	6PGD_HUMAN	dotA8h-WT1h	0.65839	0.137529	0.313883	no	0.65839	0.313883	3	3	3	3	3	dotA8h	human	6-phosphogluconate dehydrogenase, decarboxylating (EC 1.1.1.44)	Cytoplasm {ECO:0000250}.
P52209	PGD	6PGD_HUMAN	dotA8h-WT8h	-0.0679097	0.871074	0.930664	no	-0.0679097	0.930664	3	3	3	3	3	WT8h	human	6-phosphogluconate dehydrogenase, decarboxylating (EC 1.1.1.44)	Cytoplasm {ECO:0000250}.
P52272	HNRNPM	HNRPM_HUMAN	dotA8h-WT8h	0.488307	0.0262613	0.0900113	no	0.488307	0.0900113	3	3	3	3	3	dotA8h	human	Heterogeneous nuclear ribonucleoprotein M (hnRNP M)	Nucleus, nucleolus {ECO:0000269|Ref.5}.
P52272	HNRNPM	HNRPM_HUMAN	dotA1h-Control	-0.395671	0.0609519	0.170675	no	-0.395671	0.170675	3	3	3	3	3	Control	human	Heterogeneous nuclear ribonucleoprotein M (hnRNP M)	Nucleus, nucleolus {ECO:0000269|Ref.5}.
P52272	HNRNPM	HNRPM_HUMAN	WT1h-Control	-0.39703	0.0602126	0.175173	no	-0.39703	0.175173	3	3	3	3	3	Control	human	Heterogeneous nuclear ribonucleoprotein M (hnRNP M)	Nucleus, nucleolus {ECO:0000269|Ref.5}.
P52272	HNRNPM	HNRPM_HUMAN	dotA1h-WT1h	0.00135934	0.994356	0.999163	no	0.00135934	0.999163	3	3	3	3	3	dotA1h	human	Heterogeneous nuclear ribonucleoprotein M (hnRNP M)	Nucleus, nucleolus {ECO:0000269|Ref.5}.
P52272	HNRNPM	HNRPM_HUMAN	dotA8h-Control	-0.0176308	0.92692	0.988372	no	-0.0176308	0.988372	3	3	3	3	3	Control	human	Heterogeneous nuclear ribonucleoprotein M (hnRNP M)	Nucleus, nucleolus {ECO:0000269|Ref.5}.
P52272	HNRNPM	HNRPM_HUMAN	dotA8h-WT1h	0.379399	0.0704992	0.214021	no	0.379399	0.214021	3	3	3	3	3	dotA8h	human	Heterogeneous nuclear ribonucleoprotein M (hnRNP M)	Nucleus, nucleolus {ECO:0000269|Ref.5}.
P52272	HNRNPM	HNRPM_HUMAN	WT8h-Control	-0.505937	0.0223461	0.0813549	no	-0.505937	0.0813549	3	3	3	3	3	Control	human	Heterogeneous nuclear ribonucleoprotein M (hnRNP M)	Nucleus, nucleolus {ECO:0000269|Ref.5}.
P52292	KPNA2	IMA1_HUMAN	dotA1h-WT1h	-0.156426	0.295504	0.975065	no	-0.156426	0.975065	3	3	3	3	3	WT1h	human	Importin subunit alpha-1 (Karyopherin subunit alpha-2) (RAG cohort protein 1) (SRP1-alpha)	Cytoplasm {ECO:0000269|PubMed:7604027}. Nucleus {ECO:0000269|PubMed:7604027}.
P52292	KPNA2	IMA1_HUMAN	WT1h-Control	-0.463863	0.00838225	0.051327	no	-0.463863	0.051327	3	3	3	3	3	Control	human	Importin subunit alpha-1 (Karyopherin subunit alpha-2) (RAG cohort protein 1) (SRP1-alpha)	Cytoplasm {ECO:0000269|PubMed:7604027}. Nucleus {ECO:0000269|PubMed:7604027}.
P52292	KPNA2	IMA1_HUMAN	dotA1h-Control	-0.620289	0.00138334	0.0138293	no	-0.620289	0.0138293	3	3	3	3	3	Control	human	Importin subunit alpha-1 (Karyopherin subunit alpha-2) (RAG cohort protein 1) (SRP1-alpha)	Cytoplasm {ECO:0000269|PubMed:7604027}. Nucleus {ECO:0000269|PubMed:7604027}.
P52292	KPNA2	IMA1_HUMAN	dotA8h-Control	0.0336126	0.817292	0.968156	no	0.0336126	0.968156	3	3	3	3	3	dotA8h	human	Importin subunit alpha-1 (Karyopherin subunit alpha-2) (RAG cohort protein 1) (SRP1-alpha)	Cytoplasm {ECO:0000269|PubMed:7604027}. Nucleus {ECO:0000269|PubMed:7604027}.
P52292	KPNA2	IMA1_HUMAN	dotA8h-WT8h	0.581332	0.00213656	0.0191792	no	0.581332	0.0191792	3	3	3	3	3	dotA8h	human	Importin subunit alpha-1 (Karyopherin subunit alpha-2) (RAG cohort protein 1) (SRP1-alpha)	Cytoplasm {ECO:0000269|PubMed:7604027}. Nucleus {ECO:0000269|PubMed:7604027}.
P52292	KPNA2	IMA1_HUMAN	WT8h-Control	-0.54772	0.00313387	0.019266	no	-0.54772	0.019266	3	3	3	3	3	Control	human	Importin subunit alpha-1 (Karyopherin subunit alpha-2) (RAG cohort protein 1) (SRP1-alpha)	Cytoplasm {ECO:0000269|PubMed:7604027}. Nucleus {ECO:0000269|PubMed:7604027}.
P52292	KPNA2	IMA1_HUMAN	dotA8h-WT1h	0.497475	0.00562623	0.0507558	no	0.497475	0.0507558	3	3	3	3	3	dotA8h	human	Importin subunit alpha-1 (Karyopherin subunit alpha-2) (RAG cohort protein 1) (SRP1-alpha)	Cytoplasm {ECO:0000269|PubMed:7604027}. Nucleus {ECO:0000269|PubMed:7604027}.
P52294	KPNA1	IMA5_HUMAN	dotA8h-Control	0.3358	0.551378	0.89536	no	0.3358	0.89536	3	3	3	3	3	dotA8h	human	Importin subunit alpha-5 (Karyopherin subunit alpha-1) (Nucleoprotein interactor 1) (NPI-1) (RAG cohort protein 2) (SRP1-beta) [Cleaved into: Importin subunit alpha-5, N-terminally processed]	Cytoplasm {ECO:0000269|PubMed:7604027}. Nucleus {ECO:0000269|PubMed:7604027}.
P52294	KPNA1	IMA5_HUMAN	dotA1h-Control	-0.396569	0.483313	0.642226	no	-0.396569	0.642226	3	3	3	3	3	Control	human	Importin subunit alpha-5 (Karyopherin subunit alpha-1) (Nucleoprotein interactor 1) (NPI-1) (RAG cohort protein 2) (SRP1-beta) [Cleaved into: Importin subunit alpha-5, N-terminally processed]	Cytoplasm {ECO:0000269|PubMed:7604027}. Nucleus {ECO:0000269|PubMed:7604027}.
P52294	KPNA1	IMA5_HUMAN	dotA1h-WT1h	-0.345849	0.539755	0.995779	no	-0.345849	0.995779	3	3	3	3	3	WT1h	human	Importin subunit alpha-5 (Karyopherin subunit alpha-1) (Nucleoprotein interactor 1) (NPI-1) (RAG cohort protein 2) (SRP1-beta) [Cleaved into: Importin subunit alpha-5, N-terminally processed]	Cytoplasm {ECO:0000269|PubMed:7604027}. Nucleus {ECO:0000269|PubMed:7604027}.
P52294	KPNA1	IMA5_HUMAN	WT1h-Control	-0.0507201	0.927656	0.962928	no	-0.0507201	0.962928	3	3	3	3	3	Control	human	Importin subunit alpha-5 (Karyopherin subunit alpha-1) (Nucleoprotein interactor 1) (NPI-1) (RAG cohort protein 2) (SRP1-beta) [Cleaved into: Importin subunit alpha-5, N-terminally processed]	Cytoplasm {ECO:0000269|PubMed:7604027}. Nucleus {ECO:0000269|PubMed:7604027}.
P52294	KPNA1	IMA5_HUMAN	dotA8h-WT1h	0.38652	0.494195	0.660461	no	0.38652	0.660461	3	3	3	3	3	dotA8h	human	Importin subunit alpha-5 (Karyopherin subunit alpha-1) (Nucleoprotein interactor 1) (NPI-1) (RAG cohort protein 2) (SRP1-beta) [Cleaved into: Importin subunit alpha-5, N-terminally processed]	Cytoplasm {ECO:0000269|PubMed:7604027}. Nucleus {ECO:0000269|PubMed:7604027}.
P52294	KPNA1	IMA5_HUMAN	dotA8h-WT8h	-0.267682	0.633753	0.768828	no	-0.267682	0.768828	3	3	3	3	3	WT8h	human	Importin subunit alpha-5 (Karyopherin subunit alpha-1) (Nucleoprotein interactor 1) (NPI-1) (RAG cohort protein 2) (SRP1-beta) [Cleaved into: Importin subunit alpha-5, N-terminally processed]	Cytoplasm {ECO:0000269|PubMed:7604027}. Nucleus {ECO:0000269|PubMed:7604027}.
P52294	KPNA1	IMA5_HUMAN	WT8h-Control	0.603482	0.293867	0.477344	no	0.603482	0.477344	3	3	3	3	3	WT8h	human	Importin subunit alpha-5 (Karyopherin subunit alpha-1) (Nucleoprotein interactor 1) (NPI-1) (RAG cohort protein 2) (SRP1-beta) [Cleaved into: Importin subunit alpha-5, N-terminally processed]	Cytoplasm {ECO:0000269|PubMed:7604027}. Nucleus {ECO:0000269|PubMed:7604027}.
P52298	NCBP2	NCBP2_HUMAN	dotA8h-WT8h	0.0958633	0.748155	0.846975	no	0.0958633	0.846975	3	3	3	3	3	dotA8h	human	Nuclear cap-binding protein subunit 2 (20 kDa nuclear cap-binding protein) (Cell proliferation-inducing gene 55 protein) (NCBP 20 kDa subunit) (CBP20) (NCBP-interacting protein 1) (NIP1)	Nucleus {ECO:0000269|PubMed:8601613}. Cytoplasm {ECO:0000269|PubMed:8601613}.
P52298	NCBP2	NCBP2_HUMAN	dotA8h-Control	0.0658963	0.825078	0.968156	no	0.0658963	0.968156	3	3	3	3	3	dotA8h	human	Nuclear cap-binding protein subunit 2 (20 kDa nuclear cap-binding protein) (Cell proliferation-inducing gene 55 protein) (NCBP 20 kDa subunit) (CBP20) (NCBP-interacting protein 1) (NIP1)	Nucleus {ECO:0000269|PubMed:8601613}. Cytoplasm {ECO:0000269|PubMed:8601613}.
P52298	NCBP2	NCBP2_HUMAN	WT1h-Control	-0.246756	0.415412	0.592458	no	-0.246756	0.592458	3	3	3	3	3	Control	human	Nuclear cap-binding protein subunit 2 (20 kDa nuclear cap-binding protein) (Cell proliferation-inducing gene 55 protein) (NCBP 20 kDa subunit) (CBP20) (NCBP-interacting protein 1) (NIP1)	Nucleus {ECO:0000269|PubMed:8601613}. Cytoplasm {ECO:0000269|PubMed:8601613}.
P52298	NCBP2	NCBP2_HUMAN	dotA1h-Control	-0.420815	0.177977	0.335263	no	-0.420815	0.335263	3	3	3	3	3	Control	human	Nuclear cap-binding protein subunit 2 (20 kDa nuclear cap-binding protein) (Cell proliferation-inducing gene 55 protein) (NCBP 20 kDa subunit) (CBP20) (NCBP-interacting protein 1) (NIP1)	Nucleus {ECO:0000269|PubMed:8601613}. Cytoplasm {ECO:0000269|PubMed:8601613}.
P52298	NCBP2	NCBP2_HUMAN	WT8h-Control	-0.029967	0.919859	0.954101	no	-0.029967	0.954101	3	3	3	3	3	Control	human	Nuclear cap-binding protein subunit 2 (20 kDa nuclear cap-binding protein) (Cell proliferation-inducing gene 55 protein) (NCBP 20 kDa subunit) (CBP20) (NCBP-interacting protein 1) (NIP1)	Nucleus {ECO:0000269|PubMed:8601613}. Cytoplasm {ECO:0000269|PubMed:8601613}.
P52298	NCBP2	NCBP2_HUMAN	dotA1h-WT1h	-0.174059	0.562294	0.995779	no	-0.174059	0.995779	3	3	3	3	3	WT1h	human	Nuclear cap-binding protein subunit 2 (20 kDa nuclear cap-binding protein) (Cell proliferation-inducing gene 55 protein) (NCBP 20 kDa subunit) (CBP20) (NCBP-interacting protein 1) (NIP1)	Nucleus {ECO:0000269|PubMed:8601613}. Cytoplasm {ECO:0000269|PubMed:8601613}.
P52298	NCBP2	NCBP2_HUMAN	dotA8h-WT1h	0.312652	0.306982	0.495534	no	0.312652	0.495534	3	3	3	3	3	dotA8h	human	Nuclear cap-binding protein subunit 2 (20 kDa nuclear cap-binding protein) (Cell proliferation-inducing gene 55 protein) (NCBP 20 kDa subunit) (CBP20) (NCBP-interacting protein 1) (NIP1)	Nucleus {ECO:0000269|PubMed:8601613}. Cytoplasm {ECO:0000269|PubMed:8601613}.
P52434	POLR2H	RPAB3_HUMAN	dotA1h-Control	-0.0104161	0.964579	0.977491	no	-0.0104161	0.977491	3	3	3	3	3	Control	human	DNA-directed RNA polymerases I, II, and III subunit RPABC3 (RNA polymerases I, II, and III subunit ABC3) (DNA-directed RNA polymerase II subunit H) (DNA-directed RNA polymerases I, II, and III 17.1 kDa polypeptide) (RPB17) (RPB8 homolog) (hRPB8)	Nucleus, nucleolus {ECO:0000269|PubMed:9852112, ECO:0000269|Ref.6}.
P52434	POLR2H	RPAB3_HUMAN	WT1h-Control	-0.32255	0.188873	0.361329	no	-0.32255	0.361329	3	3	3	3	3	Control	human	DNA-directed RNA polymerases I, II, and III subunit RPABC3 (RNA polymerases I, II, and III subunit ABC3) (DNA-directed RNA polymerase II subunit H) (DNA-directed RNA polymerases I, II, and III 17.1 kDa polypeptide) (RPB17) (RPB8 homolog) (hRPB8)	Nucleus, nucleolus {ECO:0000269|PubMed:9852112, ECO:0000269|Ref.6}.
P52434	POLR2H	RPAB3_HUMAN	dotA8h-WT8h	0.776088	0.00685544	0.0391361	no	0.776088	0.0391361	3	3	3	3	3	dotA8h	human	DNA-directed RNA polymerases I, II, and III subunit RPABC3 (RNA polymerases I, II, and III subunit ABC3) (DNA-directed RNA polymerase II subunit H) (DNA-directed RNA polymerases I, II, and III 17.1 kDa polypeptide) (RPB17) (RPB8 homolog) (hRPB8)	Nucleus, nucleolus {ECO:0000269|PubMed:9852112, ECO:0000269|Ref.6}.
P52434	POLR2H	RPAB3_HUMAN	dotA8h-WT1h	0.273045	0.260181	0.452117	no	0.273045	0.452117	3	3	3	3	3	dotA8h	human	DNA-directed RNA polymerases I, II, and III subunit RPABC3 (RNA polymerases I, II, and III subunit ABC3) (DNA-directed RNA polymerase II subunit H) (DNA-directed RNA polymerases I, II, and III 17.1 kDa polypeptide) (RPB17) (RPB8 homolog) (hRPB8)	Nucleus, nucleolus {ECO:0000269|PubMed:9852112, ECO:0000269|Ref.6}.
P52434	POLR2H	RPAB3_HUMAN	dotA1h-WT1h	0.312134	0.202333	0.92182	no	0.312134	0.92182	3	3	3	3	3	dotA1h	human	DNA-directed RNA polymerases I, II, and III subunit RPABC3 (RNA polymerases I, II, and III subunit ABC3) (DNA-directed RNA polymerase II subunit H) (DNA-directed RNA polymerases I, II, and III 17.1 kDa polypeptide) (RPB17) (RPB8 homolog) (hRPB8)	Nucleus, nucleolus {ECO:0000269|PubMed:9852112, ECO:0000269|Ref.6}.
P52434	POLR2H	RPAB3_HUMAN	dotA8h-Control	-0.0495051	0.83302	0.968156	no	-0.0495051	0.968156	3	3	3	3	3	Control	human	DNA-directed RNA polymerases I, II, and III subunit RPABC3 (RNA polymerases I, II, and III subunit ABC3) (DNA-directed RNA polymerase II subunit H) (DNA-directed RNA polymerases I, II, and III 17.1 kDa polypeptide) (RPB17) (RPB8 homolog) (hRPB8)	Nucleus, nucleolus {ECO:0000269|PubMed:9852112, ECO:0000269|Ref.6}.
P52434	POLR2H	RPAB3_HUMAN	WT8h-Control	-0.825593	0.0047757	0.026149	no	-0.825593	0.026149	3	3	3	3	3	Control	human	DNA-directed RNA polymerases I, II, and III subunit RPABC3 (RNA polymerases I, II, and III subunit ABC3) (DNA-directed RNA polymerase II subunit H) (DNA-directed RNA polymerases I, II, and III 17.1 kDa polypeptide) (RPB17) (RPB8 homolog) (hRPB8)	Nucleus, nucleolus {ECO:0000269|PubMed:9852112, ECO:0000269|Ref.6}.
P52435	POLR2J	RPB11_HUMAN	dotA8h-WT1h	1.23729	0.0509957	0.179354	no	1.23729	0.179354	3	3	3	3	3	dotA8h	human	DNA-directed RNA polymerase II subunit RPB11-a (RNA polymerase II subunit B11-a) (RPB11a) (DNA-directed RNA polymerase II subunit J-1) (RNA polymerase II 13.3 kDa subunit)	Nucleus {ECO:0000269|PubMed:9852112}.
P52435	POLR2J	RPB11_HUMAN	dotA8h-Control	0.25844	0.653294	0.921342	no	0.25844	0.921342	3	3	3	3	3	dotA8h	human	DNA-directed RNA polymerase II subunit RPB11-a (RNA polymerase II subunit B11-a) (RPB11a) (DNA-directed RNA polymerase II subunit J-1) (RNA polymerase II 13.3 kDa subunit)	Nucleus {ECO:0000269|PubMed:9852112}.
P52435	POLR2J	RPB11_HUMAN	WT8h-Control	-1.11946	0.0727274	0.181425	no	-1.11946	0.181425	3	3	3	3	3	Control	human	DNA-directed RNA polymerase II subunit RPB11-a (RNA polymerase II subunit B11-a) (RPB11a) (DNA-directed RNA polymerase II subunit J-1) (RNA polymerase II 13.3 kDa subunit)	Nucleus {ECO:0000269|PubMed:9852112}.
P52435	POLR2J	RPB11_HUMAN	dotA1h-WT1h	0.382522	0.508754	0.995779	no	0.382522	0.995779	3	3	3	3	3	dotA1h	human	DNA-directed RNA polymerase II subunit RPB11-a (RNA polymerase II subunit B11-a) (RPB11a) (DNA-directed RNA polymerase II subunit J-1) (RNA polymerase II 13.3 kDa subunit)	Nucleus {ECO:0000269|PubMed:9852112}.
P52435	POLR2J	RPB11_HUMAN	dotA1h-Control	-0.596327	0.310507	0.481077	no	-0.596327	0.481077	3	3	3	3	3	Control	human	DNA-directed RNA polymerase II subunit RPB11-a (RNA polymerase II subunit B11-a) (RPB11a) (DNA-directed RNA polymerase II subunit J-1) (RNA polymerase II 13.3 kDa subunit)	Nucleus {ECO:0000269|PubMed:9852112}.
P52435	POLR2J	RPB11_HUMAN	WT1h-Control	-0.97885	0.110051	0.257994	no	-0.97885	0.257994	3	3	3	3	3	Control	human	DNA-directed RNA polymerase II subunit RPB11-a (RNA polymerase II subunit B11-a) (RPB11a) (DNA-directed RNA polymerase II subunit J-1) (RNA polymerase II 13.3 kDa subunit)	Nucleus {ECO:0000269|PubMed:9852112}.
P52435	POLR2J	RPB11_HUMAN	dotA8h-WT8h	1.3779	0.0331957	0.104543	no	1.3779	0.104543	3	3	3	3	3	dotA8h	human	DNA-directed RNA polymerase II subunit RPB11-a (RNA polymerase II subunit B11-a) (RPB11a) (DNA-directed RNA polymerase II subunit J-1) (RNA polymerase II 13.3 kDa subunit)	Nucleus {ECO:0000269|PubMed:9852112}.
P52565	ARHGDIA	GDIR1_HUMAN	WT8h-Control	-0.396644	0.503057	0.680901	no	-0.396644	0.680901	3	3	3	3	3	Control	human	Rho GDP-dissociation inhibitor 1 (Rho GDI 1) (Rho-GDI alpha)	Cytoplasm {ECO:0000269|PubMed:23434736}.
P52565	ARHGDIA	GDIR1_HUMAN	WT1h-Control	-1.04304	0.0976765	0.238796	no	-1.04304	0.238796	3	3	3	3	3	Control	human	Rho GDP-dissociation inhibitor 1 (Rho GDI 1) (Rho-GDI alpha)	Cytoplasm {ECO:0000269|PubMed:23434736}.
P52565	ARHGDIA	GDIR1_HUMAN	dotA1h-WT1h	-0.298514	0.612473	0.995779	no	-0.298514	0.995779	3	3	3	3	3	WT1h	human	Rho GDP-dissociation inhibitor 1 (Rho GDI 1) (Rho-GDI alpha)	Cytoplasm {ECO:0000269|PubMed:23434736}.
P52565	ARHGDIA	GDIR1_HUMAN	dotA1h-Control	-1.34155	0.0406618	0.137103	no	-1.34155	0.137103	3	3	3	3	3	Control	human	Rho GDP-dissociation inhibitor 1 (Rho GDI 1) (Rho-GDI alpha)	Cytoplasm {ECO:0000269|PubMed:23434736}.
P52565	ARHGDIA	GDIR1_HUMAN	dotA8h-WT8h	0.0886183	0.879742	0.937462	no	0.0886183	0.937462	3	3	3	3	3	dotA8h	human	Rho GDP-dissociation inhibitor 1 (Rho GDI 1) (Rho-GDI alpha)	Cytoplasm {ECO:0000269|PubMed:23434736}.
P52565	ARHGDIA	GDIR1_HUMAN	dotA8h-Control	-0.308026	0.601348	0.908102	no	-0.308026	0.908102	3	3	3	3	3	Control	human	Rho GDP-dissociation inhibitor 1 (Rho GDI 1) (Rho-GDI alpha)	Cytoplasm {ECO:0000269|PubMed:23434736}.
P52565	ARHGDIA	GDIR1_HUMAN	dotA8h-WT1h	0.735015	0.226966	0.419481	no	0.735015	0.419481	3	3	3	3	3	dotA8h	human	Rho GDP-dissociation inhibitor 1 (Rho GDI 1) (Rho-GDI alpha)	Cytoplasm {ECO:0000269|PubMed:23434736}.
P52594	AGFG1	AGFG1_HUMAN	dotA8h-WT1h	#NUM!		0	yes	7.93837	0.0146463	1	0	1	2	3	dotA8h	human	Arf-GAP domain and FG repeat-containing protein 1 (HIV-1 Rev-binding protein) (Nucleoporin-like protein RIP) (Rev-interacting protein) (Rev/Rex activation domain-binding protein)	Nucleus {ECO:0000269|PubMed:10613896, ECO:0000269|PubMed:7634337}. Cytoplasmic vesicle {ECO:0000269|PubMed:10613896}.
P52594	AGFG1	AGFG1_HUMAN	dotA1h-Control	-0.431461	0.492602	0.647772	no	-0.431461	0.647772	1	0	1	2	3	Control	human	Arf-GAP domain and FG repeat-containing protein 1 (HIV-1 Rev-binding protein) (Nucleoporin-like protein RIP) (Rev-interacting protein) (Rev/Rex activation domain-binding protein)	Nucleus {ECO:0000269|PubMed:10613896, ECO:0000269|PubMed:7634337}. Cytoplasmic vesicle {ECO:0000269|PubMed:10613896}.
P52594	AGFG1	AGFG1_HUMAN	dotA1h-WT1h	#NUM!		0	yes	5.36178	0.0255585	1	0	1	2	3	dotA1h	human	Arf-GAP domain and FG repeat-containing protein 1 (HIV-1 Rev-binding protein) (Nucleoporin-like protein RIP) (Rev-interacting protein) (Rev/Rex activation domain-binding protein)	Nucleus {ECO:0000269|PubMed:10613896, ECO:0000269|PubMed:7634337}. Cytoplasmic vesicle {ECO:0000269|PubMed:10613896}.
P52594	AGFG1	AGFG1_HUMAN	dotA8h-WT8h	0.116902	0.837167	0.907305	no	0.116902	0.907305	1	0	1	2	3	dotA8h	human	Arf-GAP domain and FG repeat-containing protein 1 (HIV-1 Rev-binding protein) (Nucleoporin-like protein RIP) (Rev-interacting protein) (Rev/Rex activation domain-binding protein)	Nucleus {ECO:0000269|PubMed:10613896, ECO:0000269|PubMed:7634337}. Cytoplasmic vesicle {ECO:0000269|PubMed:10613896}.
P52594	AGFG1	AGFG1_HUMAN	dotA8h-Control	-0.334004	0.567748	0.897743	no	-0.334004	0.897743	1	0	1	2	3	Control	human	Arf-GAP domain and FG repeat-containing protein 1 (HIV-1 Rev-binding protein) (Nucleoporin-like protein RIP) (Rev-interacting protein) (Rev/Rex activation domain-binding protein)	Nucleus {ECO:0000269|PubMed:10613896, ECO:0000269|PubMed:7634337}. Cytoplasmic vesicle {ECO:0000269|PubMed:10613896}.
P52597	HNRNPF	HNRPF_HUMAN	WT8h-Control	-0.665867	0.0034161	0.0203845	no	-0.665867	0.0203845	3	3	3	3	3	Control	human	Heterogeneous nuclear ribonucleoprotein F (hnRNP F) (Nucleolin-like protein mcs94-1) [Cleaved into: Heterogeneous nuclear ribonucleoprotein F, N-terminally processed]	Nucleus, nucleoplasm.
P52597	HNRNPF	HNRPF_HUMAN	dotA1h-WT1h	0.199419	0.28016	0.962995	no	0.199419	0.962995	3	3	3	3	3	dotA1h	human	Heterogeneous nuclear ribonucleoprotein F (hnRNP F) (Nucleolin-like protein mcs94-1) [Cleaved into: Heterogeneous nuclear ribonucleoprotein F, N-terminally processed]	Nucleus, nucleoplasm.
P52597	HNRNPF	HNRPF_HUMAN	dotA8h-WT1h	0.463187	0.024233	0.117203	no	0.463187	0.117203	3	3	3	3	3	dotA8h	human	Heterogeneous nuclear ribonucleoprotein F (hnRNP F) (Nucleolin-like protein mcs94-1) [Cleaved into: Heterogeneous nuclear ribonucleoprotein F, N-terminally processed]	Nucleus, nucleoplasm.
P52597	HNRNPF	HNRPF_HUMAN	WT1h-Control	-0.36825	0.0612098	0.176725	no	-0.36825	0.176725	3	3	3	3	3	Control	human	Heterogeneous nuclear ribonucleoprotein F (hnRNP F) (Nucleolin-like protein mcs94-1) [Cleaved into: Heterogeneous nuclear ribonucleoprotein F, N-terminally processed]	Nucleus, nucleoplasm.
P52597	HNRNPF	HNRPF_HUMAN	dotA1h-Control	-0.168831	0.356529	0.528444	no	-0.168831	0.528444	3	3	3	3	3	Control	human	Heterogeneous nuclear ribonucleoprotein F (hnRNP F) (Nucleolin-like protein mcs94-1) [Cleaved into: Heterogeneous nuclear ribonucleoprotein F, N-terminally processed]	Nucleus, nucleoplasm.
P52597	HNRNPF	HNRPF_HUMAN	dotA8h-Control	0.0949375	0.598657	0.908102	no	0.0949375	0.908102	3	3	3	3	3	dotA8h	human	Heterogeneous nuclear ribonucleoprotein F (hnRNP F) (Nucleolin-like protein mcs94-1) [Cleaved into: Heterogeneous nuclear ribonucleoprotein F, N-terminally processed]	Nucleus, nucleoplasm.
P52597	HNRNPF	HNRPF_HUMAN	dotA8h-WT8h	0.760804	0.00143032	0.015365	no	0.760804	0.015365	3	3	3	3	3	dotA8h	human	Heterogeneous nuclear ribonucleoprotein F (hnRNP F) (Nucleolin-like protein mcs94-1) [Cleaved into: Heterogeneous nuclear ribonucleoprotein F, N-terminally processed]	Nucleus, nucleoplasm.
P52701	MSH6	MSH6_HUMAN	dotA8h-WT1h	0.760331	0.00502338	0.0472212	no	0.760331	0.0472212	3	3	3	3	3	dotA8h	human	DNA mismatch repair protein Msh6 (hMSH6) (G/T mismatch-binding protein) (GTBP) (GTMBP) (MutS protein homolog 6) (MutS-alpha 160 kDa subunit) (p160)	Nucleus {ECO:0000269|PubMed:23622243}. Chromosome {ECO:0000269|PubMed:23622243}. Note=Associates with H3K36me3 via its PWWP domain.
P52701	MSH6	MSH6_HUMAN	dotA8h-WT8h	-0.0209089	0.923551	0.959578	no	-0.0209089	0.959578	3	3	3	3	3	WT8h	human	DNA mismatch repair protein Msh6 (hMSH6) (G/T mismatch-binding protein) (GTBP) (GTMBP) (MutS protein homolog 6) (MutS-alpha 160 kDa subunit) (p160)	Nucleus {ECO:0000269|PubMed:23622243}. Chromosome {ECO:0000269|PubMed:23622243}. Note=Associates with H3K36me3 via its PWWP domain.
P52701	MSH6	MSH6_HUMAN	WT8h-Control	-0.369788	0.112402	0.249131	no	-0.369788	0.249131	3	3	3	3	3	Control	human	DNA mismatch repair protein Msh6 (hMSH6) (G/T mismatch-binding protein) (GTBP) (GTMBP) (MutS protein homolog 6) (MutS-alpha 160 kDa subunit) (p160)	Nucleus {ECO:0000269|PubMed:23622243}. Chromosome {ECO:0000269|PubMed:23622243}. Note=Associates with H3K36me3 via its PWWP domain.
P52701	MSH6	MSH6_HUMAN	dotA8h-Control	-0.390697	0.095776	0.490807	no	-0.390697	0.490807	3	3	3	3	3	Control	human	DNA mismatch repair protein Msh6 (hMSH6) (G/T mismatch-binding protein) (GTBP) (GTMBP) (MutS protein homolog 6) (MutS-alpha 160 kDa subunit) (p160)	Nucleus {ECO:0000269|PubMed:23622243}. Chromosome {ECO:0000269|PubMed:23622243}. Note=Associates with H3K36me3 via its PWWP domain.
P52701	MSH6	MSH6_HUMAN	WT1h-Control	-1.15103	0.000294058	0.00393992	no	-1.15103	0.00393992	3	3	3	3	3	Control	human	DNA mismatch repair protein Msh6 (hMSH6) (G/T mismatch-binding protein) (GTBP) (GTMBP) (MutS protein homolog 6) (MutS-alpha 160 kDa subunit) (p160)	Nucleus {ECO:0000269|PubMed:23622243}. Chromosome {ECO:0000269|PubMed:23622243}. Note=Associates with H3K36me3 via its PWWP domain.
P52701	MSH6	MSH6_HUMAN	dotA1h-Control	-1.0297	0.000674974	0.00782497	no	-1.0297	0.00782497	3	3	3	3	3	Control	human	DNA mismatch repair protein Msh6 (hMSH6) (G/T mismatch-binding protein) (GTBP) (GTMBP) (MutS protein homolog 6) (MutS-alpha 160 kDa subunit) (p160)	Nucleus {ECO:0000269|PubMed:23622243}. Chromosome {ECO:0000269|PubMed:23622243}. Note=Associates with H3K36me3 via its PWWP domain.
P52701	MSH6	MSH6_HUMAN	dotA1h-WT1h	0.121327	0.580576	0.995779	no	0.121327	0.995779	3	3	3	3	3	dotA1h	human	DNA mismatch repair protein Msh6 (hMSH6) (G/T mismatch-binding protein) (GTBP) (GTMBP) (MutS protein homolog 6) (MutS-alpha 160 kDa subunit) (p160)	Nucleus {ECO:0000269|PubMed:23622243}. Chromosome {ECO:0000269|PubMed:23622243}. Note=Associates with H3K36me3 via its PWWP domain.
P52756	RBM5	RBM5_HUMAN	WT1h-Control	-0.162845	0.732919	0.843672	no	-0.162845	0.843672	3	3	3	3	3	Control	human	RNA-binding protein 5 (Protein G15) (Putative tumor suppressor LUCA15) (RNA-binding motif protein 5) (Renal carcinoma antigen NY-REN-9)	Nucleus {ECO:0000269|PubMed:18851835}.
P52756	RBM5	RBM5_HUMAN	dotA8h-WT1h	0.362813	0.452408	0.626411	no	0.362813	0.626411	3	3	3	3	3	dotA8h	human	RNA-binding protein 5 (Protein G15) (Putative tumor suppressor LUCA15) (RNA-binding motif protein 5) (Renal carcinoma antigen NY-REN-9)	Nucleus {ECO:0000269|PubMed:18851835}.
P52756	RBM5	RBM5_HUMAN	dotA1h-Control	-0.0605731	0.898731	0.935747	no	-0.0605731	0.935747	3	3	3	3	3	Control	human	RNA-binding protein 5 (Protein G15) (Putative tumor suppressor LUCA15) (RNA-binding motif protein 5) (Renal carcinoma antigen NY-REN-9)	Nucleus {ECO:0000269|PubMed:18851835}.
P52756	RBM5	RBM5_HUMAN	dotA8h-Control	0.199968	0.675658	0.928503	no	0.199968	0.928503	3	3	3	3	3	dotA8h	human	RNA-binding protein 5 (Protein G15) (Putative tumor suppressor LUCA15) (RNA-binding motif protein 5) (Renal carcinoma antigen NY-REN-9)	Nucleus {ECO:0000269|PubMed:18851835}.
P52756	RBM5	RBM5_HUMAN	WT8h-Control	-1.05045	0.047069	0.133918	no	-1.05045	0.133918	3	3	3	3	3	Control	human	RNA-binding protein 5 (Protein G15) (Putative tumor suppressor LUCA15) (RNA-binding motif protein 5) (Renal carcinoma antigen NY-REN-9)	Nucleus {ECO:0000269|PubMed:18851835}.
P52756	RBM5	RBM5_HUMAN	dotA1h-WT1h	0.102272	0.829996	0.995779	no	0.102272	0.995779	3	3	3	3	3	dotA1h	human	RNA-binding protein 5 (Protein G15) (Putative tumor suppressor LUCA15) (RNA-binding motif protein 5) (Renal carcinoma antigen NY-REN-9)	Nucleus {ECO:0000269|PubMed:18851835}.
P52756	RBM5	RBM5_HUMAN	dotA8h-WT8h	1.25042	0.0225186	0.0816192	no	1.25042	0.0816192	3	3	3	3	3	dotA8h	human	RNA-binding protein 5 (Protein G15) (Putative tumor suppressor LUCA15) (RNA-binding motif protein 5) (Renal carcinoma antigen NY-REN-9)	Nucleus {ECO:0000269|PubMed:18851835}.
P52758	HRSP12	UK114_HUMAN	WT8h-Control	-0.175784	0.737496	0.848881	no	-0.175784	0.848881	3	3	3	2	3	Control	human	Ribonuclease UK114 (EC 3.1.-.-) (14.5 kDa translational inhibitor protein) (p14.5) (Heat-responsive protein 12) (UK114 antigen homolog)	Cytoplasm. Nucleus. Note=Mostly cytoplasmic but, in less differentiated cells occasionally nuclear.
P52758	HRSP12	UK114_HUMAN	dotA1h-Control	0.0910541	0.876281	0.926982	no	0.0910541	0.926982	3	3	3	2	3	dotA1h	human	Ribonuclease UK114 (EC 3.1.-.-) (14.5 kDa translational inhibitor protein) (p14.5) (Heat-responsive protein 12) (UK114 antigen homolog)	Cytoplasm. Nucleus. Note=Mostly cytoplasmic but, in less differentiated cells occasionally nuclear.
P52758	HRSP12	UK114_HUMAN	dotA8h-Control	0.210717	0.688265	0.932266	no	0.210717	0.932266	3	3	3	2	3	dotA8h	human	Ribonuclease UK114 (EC 3.1.-.-) (14.5 kDa translational inhibitor protein) (p14.5) (Heat-responsive protein 12) (UK114 antigen homolog)	Cytoplasm. Nucleus. Note=Mostly cytoplasmic but, in less differentiated cells occasionally nuclear.
P52758	HRSP12	UK114_HUMAN	WT1h-Control	0.339771	0.520746	0.687833	no	0.339771	0.687833	3	3	3	2	3	WT1h	human	Ribonuclease UK114 (EC 3.1.-.-) (14.5 kDa translational inhibitor protein) (p14.5) (Heat-responsive protein 12) (UK114 antigen homolog)	Cytoplasm. Nucleus. Note=Mostly cytoplasmic but, in less differentiated cells occasionally nuclear.
P52758	HRSP12	UK114_HUMAN	dotA1h-WT1h	-0.248717	0.672045	0.995779	no	-0.248717	0.995779	3	3	3	2	3	WT1h	human	Ribonuclease UK114 (EC 3.1.-.-) (14.5 kDa translational inhibitor protein) (p14.5) (Heat-responsive protein 12) (UK114 antigen homolog)	Cytoplasm. Nucleus. Note=Mostly cytoplasmic but, in less differentiated cells occasionally nuclear.
P52758	HRSP12	UK114_HUMAN	dotA8h-WT8h	0.386501	0.466612	0.638802	no	0.386501	0.638802	3	3	3	2	3	dotA8h	human	Ribonuclease UK114 (EC 3.1.-.-) (14.5 kDa translational inhibitor protein) (p14.5) (Heat-responsive protein 12) (UK114 antigen homolog)	Cytoplasm. Nucleus. Note=Mostly cytoplasmic but, in less differentiated cells occasionally nuclear.
P52758	HRSP12	UK114_HUMAN	dotA8h-WT1h	-0.129054	0.805341	0.88082	no	-0.129054	0.88082	3	3	3	2	3	WT1h	human	Ribonuclease UK114 (EC 3.1.-.-) (14.5 kDa translational inhibitor protein) (p14.5) (Heat-responsive protein 12) (UK114 antigen homolog)	Cytoplasm. Nucleus. Note=Mostly cytoplasmic but, in less differentiated cells occasionally nuclear.
P52789	HK2	HXK2_HUMAN	WT1h-Control	0.352528	0.219275	0.396684	no	0.352528	0.396684	3	3	3	3	3	WT1h	human	Hexokinase-2 (EC 2.7.1.1) (Hexokinase type II) (HK II) (Muscle form hexokinase)	Mitochondrion outer membrane {ECO:0000250}. Note=Its hydrophobic N-terminal sequence may be involved in membrane binding. {ECO:0000250}.
P52789	HK2	HXK2_HUMAN	dotA8h-Control	0.435357	0.136601	0.572839	no	0.435357	0.572839	3	3	3	3	3	dotA8h	human	Hexokinase-2 (EC 2.7.1.1) (Hexokinase type II) (HK II) (Muscle form hexokinase)	Mitochondrion outer membrane {ECO:0000250}. Note=Its hydrophobic N-terminal sequence may be involved in membrane binding. {ECO:0000250}.
P52789	HK2	HXK2_HUMAN	dotA8h-WT1h	0.0828293	0.764439	0.850218	no	0.0828293	0.850218	3	3	3	3	3	dotA8h	human	Hexokinase-2 (EC 2.7.1.1) (Hexokinase type II) (HK II) (Muscle form hexokinase)	Mitochondrion outer membrane {ECO:0000250}. Note=Its hydrophobic N-terminal sequence may be involved in membrane binding. {ECO:0000250}.
P52789	HK2	HXK2_HUMAN	WT8h-Control	0.0433467	0.875178	0.930625	no	0.0433467	0.930625	3	3	3	3	3	WT8h	human	Hexokinase-2 (EC 2.7.1.1) (Hexokinase type II) (HK II) (Muscle form hexokinase)	Mitochondrion outer membrane {ECO:0000250}. Note=Its hydrophobic N-terminal sequence may be involved in membrane binding. {ECO:0000250}.
P52789	HK2	HXK2_HUMAN	dotA1h-WT1h	-0.440912	0.132197	0.886019	no	-0.440912	0.886019	3	3	3	3	3	WT1h	human	Hexokinase-2 (EC 2.7.1.1) (Hexokinase type II) (HK II) (Muscle form hexokinase)	Mitochondrion outer membrane {ECO:0000250}. Note=Its hydrophobic N-terminal sequence may be involved in membrane binding. {ECO:0000250}.
P52789	HK2	HXK2_HUMAN	dotA1h-Control	-0.088384	0.749234	0.842088	no	-0.088384	0.842088	3	3	3	3	3	Control	human	Hexokinase-2 (EC 2.7.1.1) (Hexokinase type II) (HK II) (Muscle form hexokinase)	Mitochondrion outer membrane {ECO:0000250}. Note=Its hydrophobic N-terminal sequence may be involved in membrane binding. {ECO:0000250}.
P52789	HK2	HXK2_HUMAN	dotA8h-WT8h	0.392011	0.175668	0.337121	no	0.392011	0.337121	3	3	3	3	3	dotA8h	human	Hexokinase-2 (EC 2.7.1.1) (Hexokinase type II) (HK II) (Muscle form hexokinase)	Mitochondrion outer membrane {ECO:0000250}. Note=Its hydrophobic N-terminal sequence may be involved in membrane binding. {ECO:0000250}.
P52815	MRPL12	RM12_HUMAN	dotA8h-WT1h	0.0533486	0.75318	0.843349	no	0.0533486	0.843349	3	3	3	3	3	dotA8h	human	39S ribosomal protein L12, mitochondrial (L12mt) (MRP-L12) (5c5-2)	Mitochondrion.
P52815	MRPL12	RM12_HUMAN	dotA8h-WT8h	0.408748	0.0327369	0.10386	no	0.408748	0.10386	3	3	3	3	3	dotA8h	human	39S ribosomal protein L12, mitochondrial (L12mt) (MRP-L12) (5c5-2)	Mitochondrion.
P52815	MRPL12	RM12_HUMAN	dotA1h-WT1h	-0.365951	0.0509334	0.693587	no	-0.365951	0.693587	3	3	3	3	3	WT1h	human	39S ribosomal protein L12, mitochondrial (L12mt) (MRP-L12) (5c5-2)	Mitochondrion.
P52815	MRPL12	RM12_HUMAN	dotA1h-Control	-0.360635	0.053787	0.157826	no	-0.360635	0.157826	3	3	3	3	3	Control	human	39S ribosomal protein L12, mitochondrial (L12mt) (MRP-L12) (5c5-2)	Mitochondrion.
P52815	MRPL12	RM12_HUMAN	WT8h-Control	-0.350084	0.0599131	0.160418	no	-0.350084	0.160418	3	3	3	3	3	Control	human	39S ribosomal protein L12, mitochondrial (L12mt) (MRP-L12) (5c5-2)	Mitochondrion.
P52815	MRPL12	RM12_HUMAN	WT1h-Control	0.00531545	0.974942	0.986765	no	0.00531545	0.986765	3	3	3	3	3	WT1h	human	39S ribosomal protein L12, mitochondrial (L12mt) (MRP-L12) (5c5-2)	Mitochondrion.
P52815	MRPL12	RM12_HUMAN	dotA8h-Control	0.058664	0.729647	0.940776	no	0.058664	0.940776	3	3	3	3	3	dotA8h	human	39S ribosomal protein L12, mitochondrial (L12mt) (MRP-L12) (5c5-2)	Mitochondrion.
P52907	CAPZA1	CAZA1_HUMAN	dotA1h-Control	-0.362571	0.184169	0.341575	no	-0.362571	0.341575	3	3	3	3	3	Control	human	F-actin-capping protein subunit alpha-1 (CapZ alpha-1)	Cytoplasm, cytoskeleton {ECO:0000250}.
P52907	CAPZA1	CAZA1_HUMAN	WT8h-Control	-0.0444347	0.8647	0.924424	no	-0.0444347	0.924424	3	3	3	3	3	Control	human	F-actin-capping protein subunit alpha-1 (CapZ alpha-1)	Cytoplasm, cytoskeleton {ECO:0000250}.
P52907	CAPZA1	CAZA1_HUMAN	dotA8h-WT8h	0.207277	0.433752	0.611102	no	0.207277	0.611102	3	3	3	3	3	dotA8h	human	F-actin-capping protein subunit alpha-1 (CapZ alpha-1)	Cytoplasm, cytoskeleton {ECO:0000250}.
P52907	CAPZA1	CAZA1_HUMAN	WT1h-Control	-0.481706	0.0872933	0.222449	no	-0.481706	0.222449	3	3	3	3	3	Control	human	F-actin-capping protein subunit alpha-1 (CapZ alpha-1)	Cytoplasm, cytoskeleton {ECO:0000250}.
P52907	CAPZA1	CAZA1_HUMAN	dotA8h-Control	0.162842	0.536111	0.890128	no	0.162842	0.890128	3	3	3	3	3	dotA8h	human	F-actin-capping protein subunit alpha-1 (CapZ alpha-1)	Cytoplasm, cytoskeleton {ECO:0000250}.
P52907	CAPZA1	CAZA1_HUMAN	dotA8h-WT1h	0.644548	0.0295632	0.12934	no	0.644548	0.12934	3	3	3	3	3	dotA8h	human	F-actin-capping protein subunit alpha-1 (CapZ alpha-1)	Cytoplasm, cytoskeleton {ECO:0000250}.
P52907	CAPZA1	CAZA1_HUMAN	dotA1h-WT1h	0.119134	0.649303	0.995779	no	0.119134	0.995779	3	3	3	3	3	dotA1h	human	F-actin-capping protein subunit alpha-1 (CapZ alpha-1)	Cytoplasm, cytoskeleton {ECO:0000250}.
P52926	HMGA2	HMGA2_HUMAN	dotA8h-WT8h	0.343552	0.285665	0.466635	no	0.343552	0.466635	3	3	3	3	3	dotA8h	human	High mobility group protein HMGI-C (High mobility group AT-hook protein 2)	Nucleus.
P52926	HMGA2	HMGA2_HUMAN	dotA8h-Control	0.381962	0.238334	0.706497	no	0.381962	0.706497	3	3	3	3	3	dotA8h	human	High mobility group protein HMGI-C (High mobility group AT-hook protein 2)	Nucleus.
P52926	HMGA2	HMGA2_HUMAN	dotA1h-Control	0.00244829	0.993744	0.995214	no	0.00244829	0.995214	3	3	3	3	3	dotA1h	human	High mobility group protein HMGI-C (High mobility group AT-hook protein 2)	Nucleus.
P52926	HMGA2	HMGA2_HUMAN	dotA8h-WT1h	0.340022	0.290363	0.479571	no	0.340022	0.479571	3	3	3	3	3	dotA8h	human	High mobility group protein HMGI-C (High mobility group AT-hook protein 2)	Nucleus.
P52926	HMGA2	HMGA2_HUMAN	WT1h-Control	0.0419392	0.893212	0.943877	no	0.0419392	0.943877	3	3	3	3	3	WT1h	human	High mobility group protein HMGI-C (High mobility group AT-hook protein 2)	Nucleus.
P52926	HMGA2	HMGA2_HUMAN	dotA1h-WT1h	-0.0394909	0.899407	0.995779	no	-0.0394909	0.995779	3	3	3	3	3	WT1h	human	High mobility group protein HMGI-C (High mobility group AT-hook protein 2)	Nucleus.
P52926	HMGA2	HMGA2_HUMAN	WT8h-Control	0.0384092	0.902146	0.945253	no	0.0384092	0.945253	3	3	3	3	3	WT8h	human	High mobility group protein HMGI-C (High mobility group AT-hook protein 2)	Nucleus.
P52948	NUP98	NUP98_HUMAN	dotA1h-WT1h	-0.0891171	0.634591	0.995779	no	-0.0891171	0.995779	3	3	3	3	3	WT1h	human	Nuclear pore complex protein Nup98-Nup96 [Cleaved into: Nuclear pore complex protein Nup98 (98 kDa nucleoporin) (Nucleoporin Nup98) (Nup98); Nuclear pore complex protein Nup96 (96 kDa nucleoporin) (Nucleoporin Nup96) (Nup96)]	Nucleus membrane {ECO:0000269|PubMed:11839768, ECO:0000269|PubMed:12802065, ECO:0000269|PubMed:15229283, ECO:0000269|PubMed:20407419}; Peripheral membrane protein; Nucleoplasmic side {ECO:0000269|PubMed:11839768}. Nucleus, nuclear pore complex {ECO:0000269|PubMed:11839768, ECO:0000269|PubMed:12802065, ECO:0000269|PubMed:15229283}. Note=NUP98 is localized to the nucleoplasmic side of the nuclear pore complex (NPC), at or near the nucleoplasmic basket (PubMed:11839768). Dissociates from the dissasembled NPC structure early during prophase of mitosis (PubMed:12802065). Colocalized with NUP153 and TPR to the nuclear basket of NPC (PubMed:11839768). Detected in diffuse and discrete intranuclear foci (PubMed:11839768). Remained localized to the nuclear membrane after poliovirus (PV) infection. {ECO:0000269|PubMed:11839768, ECO:0000269|PubMed:12802065}.
P52948	NUP98	NUP98_HUMAN	WT8h-Control	-0.223286	0.247519	0.426735	no	-0.223286	0.426735	3	3	3	3	3	Control	human	Nuclear pore complex protein Nup98-Nup96 [Cleaved into: Nuclear pore complex protein Nup98 (98 kDa nucleoporin) (Nucleoporin Nup98) (Nup98); Nuclear pore complex protein Nup96 (96 kDa nucleoporin) (Nucleoporin Nup96) (Nup96)]	Nucleus membrane {ECO:0000269|PubMed:11839768, ECO:0000269|PubMed:12802065, ECO:0000269|PubMed:15229283, ECO:0000269|PubMed:20407419}; Peripheral membrane protein; Nucleoplasmic side {ECO:0000269|PubMed:11839768}. Nucleus, nuclear pore complex {ECO:0000269|PubMed:11839768, ECO:0000269|PubMed:12802065, ECO:0000269|PubMed:15229283}. Note=NUP98 is localized to the nucleoplasmic side of the nuclear pore complex (NPC), at or near the nucleoplasmic basket (PubMed:11839768). Dissociates from the dissasembled NPC structure early during prophase of mitosis (PubMed:12802065). Colocalized with NUP153 and TPR to the nuclear basket of NPC (PubMed:11839768). Detected in diffuse and discrete intranuclear foci (PubMed:11839768). Remained localized to the nuclear membrane after poliovirus (PV) infection. {ECO:0000269|PubMed:11839768, ECO:0000269|PubMed:12802065}.
P52948	NUP98	NUP98_HUMAN	dotA1h-Control	-0.378966	0.063724	0.175086	no	-0.378966	0.175086	3	3	3	3	3	Control	human	Nuclear pore complex protein Nup98-Nup96 [Cleaved into: Nuclear pore complex protein Nup98 (98 kDa nucleoporin) (Nucleoporin Nup98) (Nup98); Nuclear pore complex protein Nup96 (96 kDa nucleoporin) (Nucleoporin Nup96) (Nup96)]	Nucleus membrane {ECO:0000269|PubMed:11839768, ECO:0000269|PubMed:12802065, ECO:0000269|PubMed:15229283, ECO:0000269|PubMed:20407419}; Peripheral membrane protein; Nucleoplasmic side {ECO:0000269|PubMed:11839768}. Nucleus, nuclear pore complex {ECO:0000269|PubMed:11839768, ECO:0000269|PubMed:12802065, ECO:0000269|PubMed:15229283}. Note=NUP98 is localized to the nucleoplasmic side of the nuclear pore complex (NPC), at or near the nucleoplasmic basket (PubMed:11839768). Dissociates from the dissasembled NPC structure early during prophase of mitosis (PubMed:12802065). Colocalized with NUP153 and TPR to the nuclear basket of NPC (PubMed:11839768). Detected in diffuse and discrete intranuclear foci (PubMed:11839768). Remained localized to the nuclear membrane after poliovirus (PV) infection. {ECO:0000269|PubMed:11839768, ECO:0000269|PubMed:12802065}.
P52948	NUP98	NUP98_HUMAN	WT1h-Control	-0.289849	0.141965	0.301698	no	-0.289849	0.301698	3	3	3	3	3	Control	human	Nuclear pore complex protein Nup98-Nup96 [Cleaved into: Nuclear pore complex protein Nup98 (98 kDa nucleoporin) (Nucleoporin Nup98) (Nup98); Nuclear pore complex protein Nup96 (96 kDa nucleoporin) (Nucleoporin Nup96) (Nup96)]	Nucleus membrane {ECO:0000269|PubMed:11839768, ECO:0000269|PubMed:12802065, ECO:0000269|PubMed:15229283, ECO:0000269|PubMed:20407419}; Peripheral membrane protein; Nucleoplasmic side {ECO:0000269|PubMed:11839768}. Nucleus, nuclear pore complex {ECO:0000269|PubMed:11839768, ECO:0000269|PubMed:12802065, ECO:0000269|PubMed:15229283}. Note=NUP98 is localized to the nucleoplasmic side of the nuclear pore complex (NPC), at or near the nucleoplasmic basket (PubMed:11839768). Dissociates from the dissasembled NPC structure early during prophase of mitosis (PubMed:12802065). Colocalized with NUP153 and TPR to the nuclear basket of NPC (PubMed:11839768). Detected in diffuse and discrete intranuclear foci (PubMed:11839768). Remained localized to the nuclear membrane after poliovirus (PV) infection. {ECO:0000269|PubMed:11839768, ECO:0000269|PubMed:12802065}.
P52948	NUP98	NUP98_HUMAN	dotA8h-Control	0.131295	0.48674	0.862521	no	0.131295	0.862521	3	3	3	3	3	dotA8h	human	Nuclear pore complex protein Nup98-Nup96 [Cleaved into: Nuclear pore complex protein Nup98 (98 kDa nucleoporin) (Nucleoporin Nup98) (Nup98); Nuclear pore complex protein Nup96 (96 kDa nucleoporin) (Nucleoporin Nup96) (Nup96)]	Nucleus membrane {ECO:0000269|PubMed:11839768, ECO:0000269|PubMed:12802065, ECO:0000269|PubMed:15229283, ECO:0000269|PubMed:20407419}; Peripheral membrane protein; Nucleoplasmic side {ECO:0000269|PubMed:11839768}. Nucleus, nuclear pore complex {ECO:0000269|PubMed:11839768, ECO:0000269|PubMed:12802065, ECO:0000269|PubMed:15229283}. Note=NUP98 is localized to the nucleoplasmic side of the nuclear pore complex (NPC), at or near the nucleoplasmic basket (PubMed:11839768). Dissociates from the dissasembled NPC structure early during prophase of mitosis (PubMed:12802065). Colocalized with NUP153 and TPR to the nuclear basket of NPC (PubMed:11839768). Detected in diffuse and discrete intranuclear foci (PubMed:11839768). Remained localized to the nuclear membrane after poliovirus (PV) infection. {ECO:0000269|PubMed:11839768, ECO:0000269|PubMed:12802065}.
P52948	NUP98	NUP98_HUMAN	dotA8h-WT8h	0.354582	0.0797097	0.196059	no	0.354582	0.196059	3	3	3	3	3	dotA8h	human	Nuclear pore complex protein Nup98-Nup96 [Cleaved into: Nuclear pore complex protein Nup98 (98 kDa nucleoporin) (Nucleoporin Nup98) (Nup98); Nuclear pore complex protein Nup96 (96 kDa nucleoporin) (Nucleoporin Nup96) (Nup96)]	Nucleus membrane {ECO:0000269|PubMed:11839768, ECO:0000269|PubMed:12802065, ECO:0000269|PubMed:15229283, ECO:0000269|PubMed:20407419}; Peripheral membrane protein; Nucleoplasmic side {ECO:0000269|PubMed:11839768}. Nucleus, nuclear pore complex {ECO:0000269|PubMed:11839768, ECO:0000269|PubMed:12802065, ECO:0000269|PubMed:15229283}. Note=NUP98 is localized to the nucleoplasmic side of the nuclear pore complex (NPC), at or near the nucleoplasmic basket (PubMed:11839768). Dissociates from the dissasembled NPC structure early during prophase of mitosis (PubMed:12802065). Colocalized with NUP153 and TPR to the nuclear basket of NPC (PubMed:11839768). Detected in diffuse and discrete intranuclear foci (PubMed:11839768). Remained localized to the nuclear membrane after poliovirus (PV) infection. {ECO:0000269|PubMed:11839768, ECO:0000269|PubMed:12802065}.
P52948	NUP98	NUP98_HUMAN	dotA8h-WT1h	0.421144	0.0430354	0.159744	no	0.421144	0.159744	3	3	3	3	3	dotA8h	human	Nuclear pore complex protein Nup98-Nup96 [Cleaved into: Nuclear pore complex protein Nup98 (98 kDa nucleoporin) (Nucleoporin Nup98) (Nup98); Nuclear pore complex protein Nup96 (96 kDa nucleoporin) (Nucleoporin Nup96) (Nup96)]	Nucleus membrane {ECO:0000269|PubMed:11839768, ECO:0000269|PubMed:12802065, ECO:0000269|PubMed:15229283, ECO:0000269|PubMed:20407419}; Peripheral membrane protein; Nucleoplasmic side {ECO:0000269|PubMed:11839768}. Nucleus, nuclear pore complex {ECO:0000269|PubMed:11839768, ECO:0000269|PubMed:12802065, ECO:0000269|PubMed:15229283}. Note=NUP98 is localized to the nucleoplasmic side of the nuclear pore complex (NPC), at or near the nucleoplasmic basket (PubMed:11839768). Dissociates from the dissasembled NPC structure early during prophase of mitosis (PubMed:12802065). Colocalized with NUP153 and TPR to the nuclear basket of NPC (PubMed:11839768). Detected in diffuse and discrete intranuclear foci (PubMed:11839768). Remained localized to the nuclear membrane after poliovirus (PV) infection. {ECO:0000269|PubMed:11839768, ECO:0000269|PubMed:12802065}.
P53004	BLVRA	BIEA_HUMAN	WT1h-Control	#NUM!		0	yes	-5.27135	0.0430324	2	0	2	1	3	Control	human	Biliverdin reductase A (BVR A) (EC 1.3.1.24) (Biliverdin-IX alpha-reductase)	Cytoplasm.
P53004	BLVRA	BIEA_HUMAN	dotA1h-Control	-2.33154	0.0424268	0.141106	no	-2.33154	0.141106	2	0	2	1	3	Control	human	Biliverdin reductase A (BVR A) (EC 1.3.1.24) (Biliverdin-IX alpha-reductase)	Cytoplasm.
P53004	BLVRA	BIEA_HUMAN	dotA8h-WT8h	-0.138524	0.82627	0.900066	no	-0.138524	0.900066	2	0	2	1	3	WT8h	human	Biliverdin reductase A (BVR A) (EC 1.3.1.24) (Biliverdin-IX alpha-reductase)	Cytoplasm.
P53004	BLVRA	BIEA_HUMAN	WT8h-Control	-0.208455	0.763696	0.866525	no	-0.208455	0.866525	2	0	2	1	3	Control	human	Biliverdin reductase A (BVR A) (EC 1.3.1.24) (Biliverdin-IX alpha-reductase)	Cytoplasm.
P53004	BLVRA	BIEA_HUMAN	dotA8h-Control	-0.346979	0.588839	0.904736	no	-0.346979	0.904736	2	0	2	1	3	Control	human	Biliverdin reductase A (BVR A) (EC 1.3.1.24) (Biliverdin-IX alpha-reductase)	Cytoplasm.
P53004	BLVRA	BIEA_HUMAN	dotA8h-WT1h	#NUM!		0	yes	7.72074	0.0240332	2	0	2	1	3	dotA8h	human	Biliverdin reductase A (BVR A) (EC 1.3.1.24) (Biliverdin-IX alpha-reductase)	Cytoplasm.
P53007	SLC25A1	TXTP_HUMAN	dotA1h-Control	-1.40318	0.0217484	0.0942429	no	-1.40318	0.0942429	3	3	3	3	3	Control	human	Tricarboxylate transport protein, mitochondrial (Citrate transport protein) (CTP) (Solute carrier family 25 member 1) (Tricarboxylate carrier protein)	Mitochondrion inner membrane; Multi-pass membrane protein.
P53007	SLC25A1	TXTP_HUMAN	WT1h-Control	-0.205913	0.698702	0.820174	no	-0.205913	0.820174	3	3	3	3	3	Control	human	Tricarboxylate transport protein, mitochondrial (Citrate transport protein) (CTP) (Solute carrier family 25 member 1) (Tricarboxylate carrier protein)	Mitochondrion inner membrane; Multi-pass membrane protein.
P53007	SLC25A1	TXTP_HUMAN	WT8h-Control	-0.408375	0.447777	0.631199	no	-0.408375	0.631199	3	3	3	3	3	Control	human	Tricarboxylate transport protein, mitochondrial (Citrate transport protein) (CTP) (Solute carrier family 25 member 1) (Tricarboxylate carrier protein)	Mitochondrion inner membrane; Multi-pass membrane protein.
P53007	SLC25A1	TXTP_HUMAN	dotA8h-WT8h	0.335265	0.531156	0.692731	no	0.335265	0.692731	3	3	3	3	3	dotA8h	human	Tricarboxylate transport protein, mitochondrial (Citrate transport protein) (CTP) (Solute carrier family 25 member 1) (Tricarboxylate carrier protein)	Mitochondrion inner membrane; Multi-pass membrane protein.
P53007	SLC25A1	TXTP_HUMAN	dotA8h-WT1h	0.132803	0.802425	0.878638	no	0.132803	0.878638	3	3	3	3	3	dotA8h	human	Tricarboxylate transport protein, mitochondrial (Citrate transport protein) (CTP) (Solute carrier family 25 member 1) (Tricarboxylate carrier protein)	Mitochondrion inner membrane; Multi-pass membrane protein.
P53007	SLC25A1	TXTP_HUMAN	dotA1h-WT1h	-1.19727	0.0430262	0.646487	no	-1.19727	0.646487	3	3	3	3	3	WT1h	human	Tricarboxylate transport protein, mitochondrial (Citrate transport protein) (CTP) (Solute carrier family 25 member 1) (Tricarboxylate carrier protein)	Mitochondrion inner membrane; Multi-pass membrane protein.
P53007	SLC25A1	TXTP_HUMAN	dotA8h-Control	-0.0731104	0.890318	0.978656	no	-0.0731104	0.978656	3	3	3	3	3	Control	human	Tricarboxylate transport protein, mitochondrial (Citrate transport protein) (CTP) (Solute carrier family 25 member 1) (Tricarboxylate carrier protein)	Mitochondrion inner membrane; Multi-pass membrane protein.
P53041	PPP5C	PPP5_HUMAN	dotA8h-Control	-0.473285	0.381546	0.816126	no	-0.473285	0.816126	3	3	3	3	3	Control	human	Serine/threonine-protein phosphatase 5 (PP5) (EC 3.1.3.16) (Protein phosphatase T) (PP-T) (PPT)	Nucleus {ECO:0000269|PubMed:15383005}. Cytoplasm {ECO:0000269|PubMed:15383005, ECO:0000269|PubMed:19948726}. Cell membrane {ECO:0000269|PubMed:19948726}. Note=Predominantly nuclear (PubMed:15383005). But also present in the cytoplasm (PubMed:15383005). Translocates from the cytoplasm to the plasma membrane in a RAC1-dependent manner (PubMed:19948726). {ECO:0000269|PubMed:15383005, ECO:0000269|PubMed:19948726}.
P53041	PPP5C	PPP5_HUMAN	dotA1h-WT1h	0.126498	0.811671	0.995779	no	0.126498	0.995779	3	3	3	3	3	dotA1h	human	Serine/threonine-protein phosphatase 5 (PP5) (EC 3.1.3.16) (Protein phosphatase T) (PP-T) (PPT)	Nucleus {ECO:0000269|PubMed:15383005}. Cytoplasm {ECO:0000269|PubMed:15383005, ECO:0000269|PubMed:19948726}. Cell membrane {ECO:0000269|PubMed:19948726}. Note=Predominantly nuclear (PubMed:15383005). But also present in the cytoplasm (PubMed:15383005). Translocates from the cytoplasm to the plasma membrane in a RAC1-dependent manner (PubMed:19948726). {ECO:0000269|PubMed:15383005, ECO:0000269|PubMed:19948726}.
P53041	PPP5C	PPP5_HUMAN	WT8h-Control	-0.308423	0.564096	0.728036	no	-0.308423	0.728036	3	3	3	3	3	Control	human	Serine/threonine-protein phosphatase 5 (PP5) (EC 3.1.3.16) (Protein phosphatase T) (PP-T) (PPT)	Nucleus {ECO:0000269|PubMed:15383005}. Cytoplasm {ECO:0000269|PubMed:15383005, ECO:0000269|PubMed:19948726}. Cell membrane {ECO:0000269|PubMed:19948726}. Note=Predominantly nuclear (PubMed:15383005). But also present in the cytoplasm (PubMed:15383005). Translocates from the cytoplasm to the plasma membrane in a RAC1-dependent manner (PubMed:19948726). {ECO:0000269|PubMed:15383005, ECO:0000269|PubMed:19948726}.
P53041	PPP5C	PPP5_HUMAN	dotA8h-WT1h	0.507627	0.349365	0.535413	no	0.507627	0.535413	3	3	3	3	3	dotA8h	human	Serine/threonine-protein phosphatase 5 (PP5) (EC 3.1.3.16) (Protein phosphatase T) (PP-T) (PPT)	Nucleus {ECO:0000269|PubMed:15383005}. Cytoplasm {ECO:0000269|PubMed:15383005, ECO:0000269|PubMed:19948726}. Cell membrane {ECO:0000269|PubMed:19948726}. Note=Predominantly nuclear (PubMed:15383005). But also present in the cytoplasm (PubMed:15383005). Translocates from the cytoplasm to the plasma membrane in a RAC1-dependent manner (PubMed:19948726). {ECO:0000269|PubMed:15383005, ECO:0000269|PubMed:19948726}.
P53041	PPP5C	PPP5_HUMAN	WT1h-Control	-0.980912	0.0870324	0.222279	no	-0.980912	0.222279	3	3	3	3	3	Control	human	Serine/threonine-protein phosphatase 5 (PP5) (EC 3.1.3.16) (Protein phosphatase T) (PP-T) (PPT)	Nucleus {ECO:0000269|PubMed:15383005}. Cytoplasm {ECO:0000269|PubMed:15383005, ECO:0000269|PubMed:19948726}. Cell membrane {ECO:0000269|PubMed:19948726}. Note=Predominantly nuclear (PubMed:15383005). But also present in the cytoplasm (PubMed:15383005). Translocates from the cytoplasm to the plasma membrane in a RAC1-dependent manner (PubMed:19948726). {ECO:0000269|PubMed:15383005, ECO:0000269|PubMed:19948726}.
P53041	PPP5C	PPP5_HUMAN	dotA1h-Control	-0.854414	0.129444	0.274155	no	-0.854414	0.274155	3	3	3	3	3	Control	human	Serine/threonine-protein phosphatase 5 (PP5) (EC 3.1.3.16) (Protein phosphatase T) (PP-T) (PPT)	Nucleus {ECO:0000269|PubMed:15383005}. Cytoplasm {ECO:0000269|PubMed:15383005, ECO:0000269|PubMed:19948726}. Cell membrane {ECO:0000269|PubMed:19948726}. Note=Predominantly nuclear (PubMed:15383005). But also present in the cytoplasm (PubMed:15383005). Translocates from the cytoplasm to the plasma membrane in a RAC1-dependent manner (PubMed:19948726). {ECO:0000269|PubMed:15383005, ECO:0000269|PubMed:19948726}.
P53041	PPP5C	PPP5_HUMAN	dotA8h-WT8h	-0.164863	0.756398	0.851155	no	-0.164863	0.851155	3	3	3	3	3	WT8h	human	Serine/threonine-protein phosphatase 5 (PP5) (EC 3.1.3.16) (Protein phosphatase T) (PP-T) (PPT)	Nucleus {ECO:0000269|PubMed:15383005}. Cytoplasm {ECO:0000269|PubMed:15383005, ECO:0000269|PubMed:19948726}. Cell membrane {ECO:0000269|PubMed:19948726}. Note=Predominantly nuclear (PubMed:15383005). But also present in the cytoplasm (PubMed:15383005). Translocates from the cytoplasm to the plasma membrane in a RAC1-dependent manner (PubMed:19948726). {ECO:0000269|PubMed:15383005, ECO:0000269|PubMed:19948726}.
P53350	PLK1	PLK1_HUMAN	dotA1h-Control	-0.535863	0.211959	0.375875	no	-0.535863	0.375875	3	3	2	3	3	Control	human	Serine/threonine-protein kinase PLK1 (EC 2.7.11.21) (Polo-like kinase 1) (PLK-1) (Serine/threonine-protein kinase 13) (STPK13)	Nucleus. Chromosome, centromere, kinetochore. Cytoplasm, cytoskeleton, microtubule organizing center, centrosome. Cytoplasm, cytoskeleton, spindle. Midbody. Note=During early stages of mitosis, the phosphorylated form is detected on centrosomes and kinetochores. Localizes to the outer kinetochore. Presence of SGO1 and interaction with the phosphorylated form of BUB1 is required for the kinetochore localization. Localizes onto the central spindle by phosphorylating and docking at midzone proteins KIF20A/MKLP2 and PRC1. Colocalizes with FRY to separating centrosomes and spindle poles from prophase to metaphase in mitosis, but not in other stages of the cell cycle.
P53350	PLK1	PLK1_HUMAN	dotA8h-WT8h	0.408479	0.383506	0.568783	no	0.408479	0.568783	3	3	2	3	3	dotA8h	human	Serine/threonine-protein kinase PLK1 (EC 2.7.11.21) (Polo-like kinase 1) (PLK-1) (Serine/threonine-protein kinase 13) (STPK13)	Nucleus. Chromosome, centromere, kinetochore. Cytoplasm, cytoskeleton, microtubule organizing center, centrosome. Cytoplasm, cytoskeleton, spindle. Midbody. Note=During early stages of mitosis, the phosphorylated form is detected on centrosomes and kinetochores. Localizes to the outer kinetochore. Presence of SGO1 and interaction with the phosphorylated form of BUB1 is required for the kinetochore localization. Localizes onto the central spindle by phosphorylating and docking at midzone proteins KIF20A/MKLP2 and PRC1. Colocalizes with FRY to separating centrosomes and spindle poles from prophase to metaphase in mitosis, but not in other stages of the cell cycle.
P53350	PLK1	PLK1_HUMAN	dotA1h-WT1h	-0.443422	0.295022	0.975065	no	-0.443422	0.975065	3	3	2	3	3	WT1h	human	Serine/threonine-protein kinase PLK1 (EC 2.7.11.21) (Polo-like kinase 1) (PLK-1) (Serine/threonine-protein kinase 13) (STPK13)	Nucleus. Chromosome, centromere, kinetochore. Cytoplasm, cytoskeleton, microtubule organizing center, centrosome. Cytoplasm, cytoskeleton, spindle. Midbody. Note=During early stages of mitosis, the phosphorylated form is detected on centrosomes and kinetochores. Localizes to the outer kinetochore. Presence of SGO1 and interaction with the phosphorylated form of BUB1 is required for the kinetochore localization. Localizes onto the central spindle by phosphorylating and docking at midzone proteins KIF20A/MKLP2 and PRC1. Colocalizes with FRY to separating centrosomes and spindle poles from prophase to metaphase in mitosis, but not in other stages of the cell cycle.
P53350	PLK1	PLK1_HUMAN	WT1h-Control	-0.0924419	0.821885	0.900085	no	-0.0924419	0.900085	3	3	2	3	3	Control	human	Serine/threonine-protein kinase PLK1 (EC 2.7.11.21) (Polo-like kinase 1) (PLK-1) (Serine/threonine-protein kinase 13) (STPK13)	Nucleus. Chromosome, centromere, kinetochore. Cytoplasm, cytoskeleton, microtubule organizing center, centrosome. Cytoplasm, cytoskeleton, spindle. Midbody. Note=During early stages of mitosis, the phosphorylated form is detected on centrosomes and kinetochores. Localizes to the outer kinetochore. Presence of SGO1 and interaction with the phosphorylated form of BUB1 is required for the kinetochore localization. Localizes onto the central spindle by phosphorylating and docking at midzone proteins KIF20A/MKLP2 and PRC1. Colocalizes with FRY to separating centrosomes and spindle poles from prophase to metaphase in mitosis, but not in other stages of the cell cycle.
P53350	PLK1	PLK1_HUMAN	dotA8h-Control	0.299949	0.471203	0.854842	no	0.299949	0.854842	3	3	2	3	3	dotA8h	human	Serine/threonine-protein kinase PLK1 (EC 2.7.11.21) (Polo-like kinase 1) (PLK-1) (Serine/threonine-protein kinase 13) (STPK13)	Nucleus. Chromosome, centromere, kinetochore. Cytoplasm, cytoskeleton, microtubule organizing center, centrosome. Cytoplasm, cytoskeleton, spindle. Midbody. Note=During early stages of mitosis, the phosphorylated form is detected on centrosomes and kinetochores. Localizes to the outer kinetochore. Presence of SGO1 and interaction with the phosphorylated form of BUB1 is required for the kinetochore localization. Localizes onto the central spindle by phosphorylating and docking at midzone proteins KIF20A/MKLP2 and PRC1. Colocalizes with FRY to separating centrosomes and spindle poles from prophase to metaphase in mitosis, but not in other stages of the cell cycle.
P53350	PLK1	PLK1_HUMAN	WT8h-Control	-0.10853	0.813153	0.898159	no	-0.10853	0.898159	3	3	2	3	3	Control	human	Serine/threonine-protein kinase PLK1 (EC 2.7.11.21) (Polo-like kinase 1) (PLK-1) (Serine/threonine-protein kinase 13) (STPK13)	Nucleus. Chromosome, centromere, kinetochore. Cytoplasm, cytoskeleton, microtubule organizing center, centrosome. Cytoplasm, cytoskeleton, spindle. Midbody. Note=During early stages of mitosis, the phosphorylated form is detected on centrosomes and kinetochores. Localizes to the outer kinetochore. Presence of SGO1 and interaction with the phosphorylated form of BUB1 is required for the kinetochore localization. Localizes onto the central spindle by phosphorylating and docking at midzone proteins KIF20A/MKLP2 and PRC1. Colocalizes with FRY to separating centrosomes and spindle poles from prophase to metaphase in mitosis, but not in other stages of the cell cycle.
P53350	PLK1	PLK1_HUMAN	dotA8h-WT1h	0.392391	0.350879	0.536963	no	0.392391	0.536963	3	3	2	3	3	dotA8h	human	Serine/threonine-protein kinase PLK1 (EC 2.7.11.21) (Polo-like kinase 1) (PLK-1) (Serine/threonine-protein kinase 13) (STPK13)	Nucleus. Chromosome, centromere, kinetochore. Cytoplasm, cytoskeleton, microtubule organizing center, centrosome. Cytoplasm, cytoskeleton, spindle. Midbody. Note=During early stages of mitosis, the phosphorylated form is detected on centrosomes and kinetochores. Localizes to the outer kinetochore. Presence of SGO1 and interaction with the phosphorylated form of BUB1 is required for the kinetochore localization. Localizes onto the central spindle by phosphorylating and docking at midzone proteins KIF20A/MKLP2 and PRC1. Colocalizes with FRY to separating centrosomes and spindle poles from prophase to metaphase in mitosis, but not in other stages of the cell cycle.
P53396	ACLY	ACLY_HUMAN	dotA8h-Control	-0.096928	0.822695	0.968156	no	-0.096928	0.968156	3	3	3	3	3	Control	human	ATP-citrate synthase (EC 2.3.3.8) (ATP-citrate (pro-S-)-lyase) (ACL) (Citrate cleavage enzyme)	Cytoplasm.
P53396	ACLY	ACLY_HUMAN	dotA1h-WT1h	0.716338	0.119947	0.859618	no	0.716338	0.859618	3	3	3	3	3	dotA1h	human	ATP-citrate synthase (EC 2.3.3.8) (ATP-citrate (pro-S-)-lyase) (ACL) (Citrate cleavage enzyme)	Cytoplasm.
P53396	ACLY	ACLY_HUMAN	dotA8h-WT1h	1.67207	0.0026502	0.0305533	no	1.67207	0.0305533	3	3	3	3	3	dotA8h	human	ATP-citrate synthase (EC 2.3.3.8) (ATP-citrate (pro-S-)-lyase) (ACL) (Citrate cleavage enzyme)	Cytoplasm.
P53396	ACLY	ACLY_HUMAN	dotA1h-Control	-1.05266	0.0315372	0.116443	no	-1.05266	0.116443	3	3	3	3	3	Control	human	ATP-citrate synthase (EC 2.3.3.8) (ATP-citrate (pro-S-)-lyase) (ACL) (Citrate cleavage enzyme)	Cytoplasm.
P53396	ACLY	ACLY_HUMAN	WT8h-Control	-0.293671	0.501694	0.679515	no	-0.293671	0.679515	3	3	3	3	3	Control	human	ATP-citrate synthase (EC 2.3.3.8) (ATP-citrate (pro-S-)-lyase) (ACL) (Citrate cleavage enzyme)	Cytoplasm.
P53396	ACLY	ACLY_HUMAN	dotA8h-WT8h	0.196743	0.650551	0.781556	no	0.196743	0.781556	3	3	3	3	3	dotA8h	human	ATP-citrate synthase (EC 2.3.3.8) (ATP-citrate (pro-S-)-lyase) (ACL) (Citrate cleavage enzyme)	Cytoplasm.
P53396	ACLY	ACLY_HUMAN	WT1h-Control	-1.769	0.00183322	0.0167679	no	-1.769	0.0167679	3	3	3	3	3	Control	human	ATP-citrate synthase (EC 2.3.3.8) (ATP-citrate (pro-S-)-lyase) (ACL) (Citrate cleavage enzyme)	Cytoplasm.
P53567	CEBPG	CEBPG_HUMAN	dotA8h-WT8h	1.62915	0.00241259	0.0203989	no	1.62915	0.0203989	2	3	2	2	2	dotA8h	human	CCAAT/enhancer-binding protein gamma (C/EBP gamma)	Nucleus {ECO:0000250|UniProtKB:P53568}.
P53567	CEBPG	CEBPG_HUMAN	dotA8h-Control	0.438722	0.225445	0.702456	no	0.438722	0.702456	2	3	2	2	2	dotA8h	human	CCAAT/enhancer-binding protein gamma (C/EBP gamma)	Nucleus {ECO:0000250|UniProtKB:P53568}.
P53567	CEBPG	CEBPG_HUMAN	WT8h-Control	-1.19043	0.0105099	0.0467334	no	-1.19043	0.0467334	2	3	2	2	2	Control	human	CCAAT/enhancer-binding protein gamma (C/EBP gamma)	Nucleus {ECO:0000250|UniProtKB:P53568}.
P53567	CEBPG	CEBPG_HUMAN	dotA1h-Control	0.883079	0.034682	0.123776	no	0.883079	0.123776	2	3	2	2	2	dotA1h	human	CCAAT/enhancer-binding protein gamma (C/EBP gamma)	Nucleus {ECO:0000250|UniProtKB:P53568}.
P53567	CEBPG	CEBPG_HUMAN	dotA8h-WT1h	-0.0478334	0.877118	0.926912	no	-0.0478334	0.926912	2	3	2	2	2	WT1h	human	CCAAT/enhancer-binding protein gamma (C/EBP gamma)	Nucleus {ECO:0000250|UniProtKB:P53568}.
P53567	CEBPG	CEBPG_HUMAN	WT1h-Control	0.486555	0.151869	0.313613	no	0.486555	0.313613	2	3	2	2	2	WT1h	human	CCAAT/enhancer-binding protein gamma (C/EBP gamma)	Nucleus {ECO:0000250|UniProtKB:P53568}.
P53567	CEBPG	CEBPG_HUMAN	dotA1h-WT1h	0.396524	0.229527	0.942879	no	0.396524	0.942879	2	3	2	2	2	dotA1h	human	CCAAT/enhancer-binding protein gamma (C/EBP gamma)	Nucleus {ECO:0000250|UniProtKB:P53568}.
P53582	METAP1	MAP11_HUMAN	WT8h-Control	-0.342066	0.180996	0.343594	no	-0.342066	0.343594	3	3	3	3	3	Control	human	Methionine aminopeptidase 1 (MAP 1) (MetAP 1) (EC 3.4.11.18) (Peptidase M 1)	Cytoplasm {ECO:0000255|HAMAP-Rule:MF_03174}.
P53582	METAP1	MAP11_HUMAN	dotA8h-WT1h	0.381968	0.139423	0.316125	no	0.381968	0.316125	3	3	3	3	3	dotA8h	human	Methionine aminopeptidase 1 (MAP 1) (MetAP 1) (EC 3.4.11.18) (Peptidase M 1)	Cytoplasm {ECO:0000255|HAMAP-Rule:MF_03174}.
P53582	METAP1	MAP11_HUMAN	dotA8h-Control	-0.0703883	0.773365	0.957271	no	-0.0703883	0.957271	3	3	3	3	3	Control	human	Methionine aminopeptidase 1 (MAP 1) (MetAP 1) (EC 3.4.11.18) (Peptidase M 1)	Cytoplasm {ECO:0000255|HAMAP-Rule:MF_03174}.
P53582	METAP1	MAP11_HUMAN	WT1h-Control	-0.452356	0.0863967	0.221812	no	-0.452356	0.221812	3	3	3	3	3	Control	human	Methionine aminopeptidase 1 (MAP 1) (MetAP 1) (EC 3.4.11.18) (Peptidase M 1)	Cytoplasm {ECO:0000255|HAMAP-Rule:MF_03174}.
P53582	METAP1	MAP11_HUMAN	dotA1h-WT1h	0.162569	0.509881	0.995779	no	0.162569	0.995779	3	3	3	3	3	dotA1h	human	Methionine aminopeptidase 1 (MAP 1) (MetAP 1) (EC 3.4.11.18) (Peptidase M 1)	Cytoplasm {ECO:0000255|HAMAP-Rule:MF_03174}.
P53582	METAP1	MAP11_HUMAN	dotA8h-WT8h	0.271678	0.280037	0.460378	no	0.271678	0.460378	3	3	3	3	3	dotA8h	human	Methionine aminopeptidase 1 (MAP 1) (MetAP 1) (EC 3.4.11.18) (Peptidase M 1)	Cytoplasm {ECO:0000255|HAMAP-Rule:MF_03174}.
P53582	METAP1	MAP11_HUMAN	dotA1h-Control	-0.289787	0.251113	0.419832	no	-0.289787	0.419832	3	3	3	3	3	Control	human	Methionine aminopeptidase 1 (MAP 1) (MetAP 1) (EC 3.4.11.18) (Peptidase M 1)	Cytoplasm {ECO:0000255|HAMAP-Rule:MF_03174}.
P53597	SUCLG1	SUCA_HUMAN	WT1h-Control	-0.4302	0.255193	0.437335	no	-0.4302	0.437335	3	3	3	3	3	Control	human	Succinate--CoA ligase [ADP/GDP-forming] subunit alpha, mitochondrial (EC 6.2.1.4) (EC 6.2.1.5) (Succinyl-CoA synthetase subunit alpha) (SCS-alpha)	Mitochondrion {ECO:0000255|HAMAP-Rule:MF_03222}.
P53597	SUCLG1	SUCA_HUMAN	dotA1h-WT1h	-0.652763	0.096938	0.808239	no	-0.652763	0.808239	3	3	3	3	3	WT1h	human	Succinate--CoA ligase [ADP/GDP-forming] subunit alpha, mitochondrial (EC 6.2.1.4) (EC 6.2.1.5) (Succinyl-CoA synthetase subunit alpha) (SCS-alpha)	Mitochondrion {ECO:0000255|HAMAP-Rule:MF_03222}.
P53597	SUCLG1	SUCA_HUMAN	dotA8h-WT1h	0.572474	0.139305	0.316125	no	0.572474	0.316125	3	3	3	3	3	dotA8h	human	Succinate--CoA ligase [ADP/GDP-forming] subunit alpha, mitochondrial (EC 6.2.1.4) (EC 6.2.1.5) (Succinyl-CoA synthetase subunit alpha) (SCS-alpha)	Mitochondrion {ECO:0000255|HAMAP-Rule:MF_03222}.
P53597	SUCLG1	SUCA_HUMAN	dotA1h-Control	-1.08296	0.0124937	0.0662277	no	-1.08296	0.0662277	3	3	3	3	3	Control	human	Succinate--CoA ligase [ADP/GDP-forming] subunit alpha, mitochondrial (EC 6.2.1.4) (EC 6.2.1.5) (Succinyl-CoA synthetase subunit alpha) (SCS-alpha)	Mitochondrion {ECO:0000255|HAMAP-Rule:MF_03222}.
P53597	SUCLG1	SUCA_HUMAN	dotA8h-Control	0.142274	0.698148	0.933142	no	0.142274	0.933142	3	3	3	3	3	dotA8h	human	Succinate--CoA ligase [ADP/GDP-forming] subunit alpha, mitochondrial (EC 6.2.1.4) (EC 6.2.1.5) (Succinyl-CoA synthetase subunit alpha) (SCS-alpha)	Mitochondrion {ECO:0000255|HAMAP-Rule:MF_03222}.
P53597	SUCLG1	SUCA_HUMAN	WT8h-Control	-0.336847	0.366876	0.55376	no	-0.336847	0.55376	3	3	3	3	3	Control	human	Succinate--CoA ligase [ADP/GDP-forming] subunit alpha, mitochondrial (EC 6.2.1.4) (EC 6.2.1.5) (Succinyl-CoA synthetase subunit alpha) (SCS-alpha)	Mitochondrion {ECO:0000255|HAMAP-Rule:MF_03222}.
P53597	SUCLG1	SUCA_HUMAN	dotA8h-WT8h	0.479121	0.208552	0.377918	no	0.479121	0.377918	3	3	3	3	3	dotA8h	human	Succinate--CoA ligase [ADP/GDP-forming] subunit alpha, mitochondrial (EC 6.2.1.4) (EC 6.2.1.5) (Succinyl-CoA synthetase subunit alpha) (SCS-alpha)	Mitochondrion {ECO:0000255|HAMAP-Rule:MF_03222}.
P53618	COPB1	COPB_HUMAN	dotA1h-Control	-1.63255	0.0191606	0.0867007	no	-1.63255	0.0867007	3	3	3	3	3	Control	human	Coatomer subunit beta (Beta-coat protein) (Beta-COP)	Cytoplasm. Golgi apparatus membrane {ECO:0000269|PubMed:11056392, ECO:0000269|PubMed:17451557, ECO:0000269|PubMed:7573041}; Peripheral membrane protein {ECO:0000269|PubMed:17451557, ECO:0000269|PubMed:18385291, ECO:0000269|PubMed:20056612}; Cytoplasmic side {ECO:0000305}. Cytoplasmic vesicle, COPI-coated vesicle membrane; Peripheral membrane protein {ECO:0000305}; Cytoplasmic side {ECO:0000305}. Cell membrane {ECO:0000269|PubMed:20362547}. Endoplasmic reticulum-Golgi intermediate compartment {ECO:0000250|UniProtKB:Q9JIF7}. Note=The coatomer is cytoplasmic or polymerized on the cytoplasmic side of the Golgi, as well as on the vesicles/buds originating from it (By similarity). Proteolytic cleavage by CAPN8 triggers translocation from Golgi to cytoplasm (By similarity). Found in perinuclear vesicular-tubular clusters (VTCs) and in the Golgi region where associated with vesicles, buds and rims of the Golgi stack (By similarity). Occasionally present at the trans-side of Golgi, but mainly present at the cis-Golgi side in transitional areas (TA), on so-called peripheral elements (PE) consisting of tubules and vesicles located between the cup-shaped transitional elements (TE) of the rough endoplasmic reticulum (RER) and the cis-most Golgi cisternae (By similarity). Present in cytoplasm, not associated with visible coats or membranes, with a minor fraction present on small clusters of tubules and vesicles (By similarity). Some association with high-density and low-density microsomes and mitochondria/nuclei fraction (By similarity). Very little found in plasma membrane fraction (PubMed:20362547). {ECO:0000250|UniProtKB:P23514, ECO:0000269|PubMed:20362547}.
P53618	COPB1	COPB_HUMAN	dotA8h-WT1h	1.28657	0.0526417	0.183549	no	1.28657	0.183549	3	3	3	3	3	dotA8h	human	Coatomer subunit beta (Beta-coat protein) (Beta-COP)	Cytoplasm. Golgi apparatus membrane {ECO:0000269|PubMed:11056392, ECO:0000269|PubMed:17451557, ECO:0000269|PubMed:7573041}; Peripheral membrane protein {ECO:0000269|PubMed:17451557, ECO:0000269|PubMed:18385291, ECO:0000269|PubMed:20056612}; Cytoplasmic side {ECO:0000305}. Cytoplasmic vesicle, COPI-coated vesicle membrane; Peripheral membrane protein {ECO:0000305}; Cytoplasmic side {ECO:0000305}. Cell membrane {ECO:0000269|PubMed:20362547}. Endoplasmic reticulum-Golgi intermediate compartment {ECO:0000250|UniProtKB:Q9JIF7}. Note=The coatomer is cytoplasmic or polymerized on the cytoplasmic side of the Golgi, as well as on the vesicles/buds originating from it (By similarity). Proteolytic cleavage by CAPN8 triggers translocation from Golgi to cytoplasm (By similarity). Found in perinuclear vesicular-tubular clusters (VTCs) and in the Golgi region where associated with vesicles, buds and rims of the Golgi stack (By similarity). Occasionally present at the trans-side of Golgi, but mainly present at the cis-Golgi side in transitional areas (TA), on so-called peripheral elements (PE) consisting of tubules and vesicles located between the cup-shaped transitional elements (TE) of the rough endoplasmic reticulum (RER) and the cis-most Golgi cisternae (By similarity). Present in cytoplasm, not associated with visible coats or membranes, with a minor fraction present on small clusters of tubules and vesicles (By similarity). Some association with high-density and low-density microsomes and mitochondria/nuclei fraction (By similarity). Very little found in plasma membrane fraction (PubMed:20362547). {ECO:0000250|UniProtKB:P23514, ECO:0000269|PubMed:20362547}.
P53618	COPB1	COPB_HUMAN	WT8h-Control	-0.453511	0.456445	0.640533	no	-0.453511	0.640533	3	3	3	3	3	Control	human	Coatomer subunit beta (Beta-coat protein) (Beta-COP)	Cytoplasm. Golgi apparatus membrane {ECO:0000269|PubMed:11056392, ECO:0000269|PubMed:17451557, ECO:0000269|PubMed:7573041}; Peripheral membrane protein {ECO:0000269|PubMed:17451557, ECO:0000269|PubMed:18385291, ECO:0000269|PubMed:20056612}; Cytoplasmic side {ECO:0000305}. Cytoplasmic vesicle, COPI-coated vesicle membrane; Peripheral membrane protein {ECO:0000305}; Cytoplasmic side {ECO:0000305}. Cell membrane {ECO:0000269|PubMed:20362547}. Endoplasmic reticulum-Golgi intermediate compartment {ECO:0000250|UniProtKB:Q9JIF7}. Note=The coatomer is cytoplasmic or polymerized on the cytoplasmic side of the Golgi, as well as on the vesicles/buds originating from it (By similarity). Proteolytic cleavage by CAPN8 triggers translocation from Golgi to cytoplasm (By similarity). Found in perinuclear vesicular-tubular clusters (VTCs) and in the Golgi region where associated with vesicles, buds and rims of the Golgi stack (By similarity). Occasionally present at the trans-side of Golgi, but mainly present at the cis-Golgi side in transitional areas (TA), on so-called peripheral elements (PE) consisting of tubules and vesicles located between the cup-shaped transitional elements (TE) of the rough endoplasmic reticulum (RER) and the cis-most Golgi cisternae (By similarity). Present in cytoplasm, not associated with visible coats or membranes, with a minor fraction present on small clusters of tubules and vesicles (By similarity). Some association with high-density and low-density microsomes and mitochondria/nuclei fraction (By similarity). Very little found in plasma membrane fraction (PubMed:20362547). {ECO:0000250|UniProtKB:P23514, ECO:0000269|PubMed:20362547}.
P53618	COPB1	COPB_HUMAN	dotA1h-WT1h	0.0755498	0.899872	0.995779	no	0.0755498	0.995779	3	3	3	3	3	dotA1h	human	Coatomer subunit beta (Beta-coat protein) (Beta-COP)	Cytoplasm. Golgi apparatus membrane {ECO:0000269|PubMed:11056392, ECO:0000269|PubMed:17451557, ECO:0000269|PubMed:7573041}; Peripheral membrane protein {ECO:0000269|PubMed:17451557, ECO:0000269|PubMed:18385291, ECO:0000269|PubMed:20056612}; Cytoplasmic side {ECO:0000305}. Cytoplasmic vesicle, COPI-coated vesicle membrane; Peripheral membrane protein {ECO:0000305}; Cytoplasmic side {ECO:0000305}. Cell membrane {ECO:0000269|PubMed:20362547}. Endoplasmic reticulum-Golgi intermediate compartment {ECO:0000250|UniProtKB:Q9JIF7}. Note=The coatomer is cytoplasmic or polymerized on the cytoplasmic side of the Golgi, as well as on the vesicles/buds originating from it (By similarity). Proteolytic cleavage by CAPN8 triggers translocation from Golgi to cytoplasm (By similarity). Found in perinuclear vesicular-tubular clusters (VTCs) and in the Golgi region where associated with vesicles, buds and rims of the Golgi stack (By similarity). Occasionally present at the trans-side of Golgi, but mainly present at the cis-Golgi side in transitional areas (TA), on so-called peripheral elements (PE) consisting of tubules and vesicles located between the cup-shaped transitional elements (TE) of the rough endoplasmic reticulum (RER) and the cis-most Golgi cisternae (By similarity). Present in cytoplasm, not associated with visible coats or membranes, with a minor fraction present on small clusters of tubules and vesicles (By similarity). Some association with high-density and low-density microsomes and mitochondria/nuclei fraction (By similarity). Very little found in plasma membrane fraction (PubMed:20362547). {ECO:0000250|UniProtKB:P23514, ECO:0000269|PubMed:20362547}.
P53618	COPB1	COPB_HUMAN	dotA8h-WT8h	0.0319798	0.95751	0.977353	no	0.0319798	0.977353	3	3	3	3	3	dotA8h	human	Coatomer subunit beta (Beta-coat protein) (Beta-COP)	Cytoplasm. Golgi apparatus membrane {ECO:0000269|PubMed:11056392, ECO:0000269|PubMed:17451557, ECO:0000269|PubMed:7573041}; Peripheral membrane protein {ECO:0000269|PubMed:17451557, ECO:0000269|PubMed:18385291, ECO:0000269|PubMed:20056612}; Cytoplasmic side {ECO:0000305}. Cytoplasmic vesicle, COPI-coated vesicle membrane; Peripheral membrane protein {ECO:0000305}; Cytoplasmic side {ECO:0000305}. Cell membrane {ECO:0000269|PubMed:20362547}. Endoplasmic reticulum-Golgi intermediate compartment {ECO:0000250|UniProtKB:Q9JIF7}. Note=The coatomer is cytoplasmic or polymerized on the cytoplasmic side of the Golgi, as well as on the vesicles/buds originating from it (By similarity). Proteolytic cleavage by CAPN8 triggers translocation from Golgi to cytoplasm (By similarity). Found in perinuclear vesicular-tubular clusters (VTCs) and in the Golgi region where associated with vesicles, buds and rims of the Golgi stack (By similarity). Occasionally present at the trans-side of Golgi, but mainly present at the cis-Golgi side in transitional areas (TA), on so-called peripheral elements (PE) consisting of tubules and vesicles located between the cup-shaped transitional elements (TE) of the rough endoplasmic reticulum (RER) and the cis-most Golgi cisternae (By similarity). Present in cytoplasm, not associated with visible coats or membranes, with a minor fraction present on small clusters of tubules and vesicles (By similarity). Some association with high-density and low-density microsomes and mitochondria/nuclei fraction (By similarity). Very little found in plasma membrane fraction (PubMed:20362547). {ECO:0000250|UniProtKB:P23514, ECO:0000269|PubMed:20362547}.
P53618	COPB1	COPB_HUMAN	WT1h-Control	-1.7081	0.0153579	0.0762339	no	-1.7081	0.0762339	3	3	3	3	3	Control	human	Coatomer subunit beta (Beta-coat protein) (Beta-COP)	Cytoplasm. Golgi apparatus membrane {ECO:0000269|PubMed:11056392, ECO:0000269|PubMed:17451557, ECO:0000269|PubMed:7573041}; Peripheral membrane protein {ECO:0000269|PubMed:17451557, ECO:0000269|PubMed:18385291, ECO:0000269|PubMed:20056612}; Cytoplasmic side {ECO:0000305}. Cytoplasmic vesicle, COPI-coated vesicle membrane; Peripheral membrane protein {ECO:0000305}; Cytoplasmic side {ECO:0000305}. Cell membrane {ECO:0000269|PubMed:20362547}. Endoplasmic reticulum-Golgi intermediate compartment {ECO:0000250|UniProtKB:Q9JIF7}. Note=The coatomer is cytoplasmic or polymerized on the cytoplasmic side of the Golgi, as well as on the vesicles/buds originating from it (By similarity). Proteolytic cleavage by CAPN8 triggers translocation from Golgi to cytoplasm (By similarity). Found in perinuclear vesicular-tubular clusters (VTCs) and in the Golgi region where associated with vesicles, buds and rims of the Golgi stack (By similarity). Occasionally present at the trans-side of Golgi, but mainly present at the cis-Golgi side in transitional areas (TA), on so-called peripheral elements (PE) consisting of tubules and vesicles located between the cup-shaped transitional elements (TE) of the rough endoplasmic reticulum (RER) and the cis-most Golgi cisternae (By similarity). Present in cytoplasm, not associated with visible coats or membranes, with a minor fraction present on small clusters of tubules and vesicles (By similarity). Some association with high-density and low-density microsomes and mitochondria/nuclei fraction (By similarity). Very little found in plasma membrane fraction (PubMed:20362547). {ECO:0000250|UniProtKB:P23514, ECO:0000269|PubMed:20362547}.
P53618	COPB1	COPB_HUMAN	dotA8h-Control	-0.421531	0.487972	0.862916	no	-0.421531	0.862916	3	3	3	3	3	Control	human	Coatomer subunit beta (Beta-coat protein) (Beta-COP)	Cytoplasm. Golgi apparatus membrane {ECO:0000269|PubMed:11056392, ECO:0000269|PubMed:17451557, ECO:0000269|PubMed:7573041}; Peripheral membrane protein {ECO:0000269|PubMed:17451557, ECO:0000269|PubMed:18385291, ECO:0000269|PubMed:20056612}; Cytoplasmic side {ECO:0000305}. Cytoplasmic vesicle, COPI-coated vesicle membrane; Peripheral membrane protein {ECO:0000305}; Cytoplasmic side {ECO:0000305}. Cell membrane {ECO:0000269|PubMed:20362547}. Endoplasmic reticulum-Golgi intermediate compartment {ECO:0000250|UniProtKB:Q9JIF7}. Note=The coatomer is cytoplasmic or polymerized on the cytoplasmic side of the Golgi, as well as on the vesicles/buds originating from it (By similarity). Proteolytic cleavage by CAPN8 triggers translocation from Golgi to cytoplasm (By similarity). Found in perinuclear vesicular-tubular clusters (VTCs) and in the Golgi region where associated with vesicles, buds and rims of the Golgi stack (By similarity). Occasionally present at the trans-side of Golgi, but mainly present at the cis-Golgi side in transitional areas (TA), on so-called peripheral elements (PE) consisting of tubules and vesicles located between the cup-shaped transitional elements (TE) of the rough endoplasmic reticulum (RER) and the cis-most Golgi cisternae (By similarity). Present in cytoplasm, not associated with visible coats or membranes, with a minor fraction present on small clusters of tubules and vesicles (By similarity). Some association with high-density and low-density microsomes and mitochondria/nuclei fraction (By similarity). Very little found in plasma membrane fraction (PubMed:20362547). {ECO:0000250|UniProtKB:P23514, ECO:0000269|PubMed:20362547}.
P53621	COPA	COPA_HUMAN	dotA1h-WT1h	-0.207478	0.553253	0.995779	no	-0.207478	0.995779	3	3	3	3	3	WT1h	human	Coatomer subunit alpha (Alpha-coat protein) (Alpha-COP) (HEP-COP) (HEPCOP) [Cleaved into: Xenin (Xenopsin-related peptide); Proxenin]	Cytoplasm {ECO:0000250}. Golgi apparatus membrane {ECO:0000250}; Peripheral membrane protein {ECO:0000250}; Cytoplasmic side {ECO:0000250}. Cytoplasmic vesicle, COPI-coated vesicle membrane {ECO:0000250}; Peripheral membrane protein {ECO:0000250}; Cytoplasmic side {ECO:0000250}. Note=The coatomer is cytoplasmic or polymerized on the cytoplasmic side of the Golgi, as well as on the vesicles/buds originating from it. {ECO:0000250}.; Xenin: Secreted {ECO:0000250}.
P53621	COPA	COPA_HUMAN	dotA8h-WT1h	0.885501	0.0256722	0.120603	no	0.885501	0.120603	3	3	3	3	3	dotA8h	human	Coatomer subunit alpha (Alpha-coat protein) (Alpha-COP) (HEP-COP) (HEPCOP) [Cleaved into: Xenin (Xenopsin-related peptide); Proxenin]	Cytoplasm {ECO:0000250}. Golgi apparatus membrane {ECO:0000250}; Peripheral membrane protein {ECO:0000250}; Cytoplasmic side {ECO:0000250}. Cytoplasmic vesicle, COPI-coated vesicle membrane {ECO:0000250}; Peripheral membrane protein {ECO:0000250}; Cytoplasmic side {ECO:0000250}. Note=The coatomer is cytoplasmic or polymerized on the cytoplasmic side of the Golgi, as well as on the vesicles/buds originating from it. {ECO:0000250}.; Xenin: Secreted {ECO:0000250}.
P53621	COPA	COPA_HUMAN	dotA1h-Control	-1.08901	0.00917447	0.0543631	no	-1.08901	0.0543631	3	3	3	3	3	Control	human	Coatomer subunit alpha (Alpha-coat protein) (Alpha-COP) (HEP-COP) (HEPCOP) [Cleaved into: Xenin (Xenopsin-related peptide); Proxenin]	Cytoplasm {ECO:0000250}. Golgi apparatus membrane {ECO:0000250}; Peripheral membrane protein {ECO:0000250}; Cytoplasmic side {ECO:0000250}. Cytoplasmic vesicle, COPI-coated vesicle membrane {ECO:0000250}; Peripheral membrane protein {ECO:0000250}; Cytoplasmic side {ECO:0000250}. Note=The coatomer is cytoplasmic or polymerized on the cytoplasmic side of the Golgi, as well as on the vesicles/buds originating from it. {ECO:0000250}.; Xenin: Secreted {ECO:0000250}.
P53621	COPA	COPA_HUMAN	dotA8h-Control	0.00397334	0.990857	0.998158	no	0.00397334	0.998158	3	3	3	3	3	dotA8h	human	Coatomer subunit alpha (Alpha-coat protein) (Alpha-COP) (HEP-COP) (HEPCOP) [Cleaved into: Xenin (Xenopsin-related peptide); Proxenin]	Cytoplasm {ECO:0000250}. Golgi apparatus membrane {ECO:0000250}; Peripheral membrane protein {ECO:0000250}; Cytoplasmic side {ECO:0000250}. Cytoplasmic vesicle, COPI-coated vesicle membrane {ECO:0000250}; Peripheral membrane protein {ECO:0000250}; Cytoplasmic side {ECO:0000250}. Note=The coatomer is cytoplasmic or polymerized on the cytoplasmic side of the Golgi, as well as on the vesicles/buds originating from it. {ECO:0000250}.; Xenin: Secreted {ECO:0000250}.
P53621	COPA	COPA_HUMAN	WT8h-Control	0.0840154	0.808835	0.895681	no	0.0840154	0.895681	3	3	3	3	3	WT8h	human	Coatomer subunit alpha (Alpha-coat protein) (Alpha-COP) (HEP-COP) (HEPCOP) [Cleaved into: Xenin (Xenopsin-related peptide); Proxenin]	Cytoplasm {ECO:0000250}. Golgi apparatus membrane {ECO:0000250}; Peripheral membrane protein {ECO:0000250}; Cytoplasmic side {ECO:0000250}. Cytoplasmic vesicle, COPI-coated vesicle membrane {ECO:0000250}; Peripheral membrane protein {ECO:0000250}; Cytoplasmic side {ECO:0000250}. Note=The coatomer is cytoplasmic or polymerized on the cytoplasmic side of the Golgi, as well as on the vesicles/buds originating from it. {ECO:0000250}.; Xenin: Secreted {ECO:0000250}.
P53621	COPA	COPA_HUMAN	dotA8h-WT8h	-0.0800421	0.817688	0.894011	no	-0.0800421	0.894011	3	3	3	3	3	WT8h	human	Coatomer subunit alpha (Alpha-coat protein) (Alpha-COP) (HEP-COP) (HEPCOP) [Cleaved into: Xenin (Xenopsin-related peptide); Proxenin]	Cytoplasm {ECO:0000250}. Golgi apparatus membrane {ECO:0000250}; Peripheral membrane protein {ECO:0000250}; Cytoplasmic side {ECO:0000250}. Cytoplasmic vesicle, COPI-coated vesicle membrane {ECO:0000250}; Peripheral membrane protein {ECO:0000250}; Cytoplasmic side {ECO:0000250}. Note=The coatomer is cytoplasmic or polymerized on the cytoplasmic side of the Golgi, as well as on the vesicles/buds originating from it. {ECO:0000250}.; Xenin: Secreted {ECO:0000250}.
P53621	COPA	COPA_HUMAN	WT1h-Control	-0.881527	0.026195	0.103782	no	-0.881527	0.103782	3	3	3	3	3	Control	human	Coatomer subunit alpha (Alpha-coat protein) (Alpha-COP) (HEP-COP) (HEPCOP) [Cleaved into: Xenin (Xenopsin-related peptide); Proxenin]	Cytoplasm {ECO:0000250}. Golgi apparatus membrane {ECO:0000250}; Peripheral membrane protein {ECO:0000250}; Cytoplasmic side {ECO:0000250}. Cytoplasmic vesicle, COPI-coated vesicle membrane {ECO:0000250}; Peripheral membrane protein {ECO:0000250}; Cytoplasmic side {ECO:0000250}. Note=The coatomer is cytoplasmic or polymerized on the cytoplasmic side of the Golgi, as well as on the vesicles/buds originating from it. {ECO:0000250}.; Xenin: Secreted {ECO:0000250}.
P53701	HCCS	CCHL_HUMAN	dotA1h-WT1h	-0.017534	0.959102	0.995779	no	-0.017534	0.995779	3	3	3	3	3	WT1h	human	Cytochrome c-type heme lyase (CCHL) (EC 4.4.1.17) (Holocytochrome c-type synthase)	Mitochondrion inner membrane {ECO:0000305}. Membrane {ECO:0000305}; Lipid-anchor {ECO:0000305}.
P53701	HCCS	CCHL_HUMAN	dotA8h-Control	0.00262004	0.993886	0.998752	no	0.00262004	0.998752	3	3	3	3	3	dotA8h	human	Cytochrome c-type heme lyase (CCHL) (EC 4.4.1.17) (Holocytochrome c-type synthase)	Mitochondrion inner membrane {ECO:0000305}. Membrane {ECO:0000305}; Lipid-anchor {ECO:0000305}.
P53701	HCCS	CCHL_HUMAN	dotA1h-Control	-0.108446	0.751731	0.843784	no	-0.108446	0.843784	3	3	3	3	3	Control	human	Cytochrome c-type heme lyase (CCHL) (EC 4.4.1.17) (Holocytochrome c-type synthase)	Mitochondrion inner membrane {ECO:0000305}. Membrane {ECO:0000305}; Lipid-anchor {ECO:0000305}.
P53701	HCCS	CCHL_HUMAN	WT1h-Control	-0.0909119	0.790691	0.881356	no	-0.0909119	0.881356	3	3	3	3	3	Control	human	Cytochrome c-type heme lyase (CCHL) (EC 4.4.1.17) (Holocytochrome c-type synthase)	Mitochondrion inner membrane {ECO:0000305}. Membrane {ECO:0000305}; Lipid-anchor {ECO:0000305}.
P53701	HCCS	CCHL_HUMAN	WT8h-Control	-0.554114	0.127566	0.272063	no	-0.554114	0.272063	3	3	3	3	3	Control	human	Cytochrome c-type heme lyase (CCHL) (EC 4.4.1.17) (Holocytochrome c-type synthase)	Mitochondrion inner membrane {ECO:0000305}. Membrane {ECO:0000305}; Lipid-anchor {ECO:0000305}.
P53701	HCCS	CCHL_HUMAN	dotA8h-WT1h	0.0935319	0.784828	0.865579	no	0.0935319	0.865579	3	3	3	3	3	dotA8h	human	Cytochrome c-type heme lyase (CCHL) (EC 4.4.1.17) (Holocytochrome c-type synthase)	Mitochondrion inner membrane {ECO:0000305}. Membrane {ECO:0000305}; Lipid-anchor {ECO:0000305}.
P53701	HCCS	CCHL_HUMAN	dotA8h-WT8h	0.556734	0.125976	0.271499	no	0.556734	0.271499	3	3	3	3	3	dotA8h	human	Cytochrome c-type heme lyase (CCHL) (EC 4.4.1.17) (Holocytochrome c-type synthase)	Mitochondrion inner membrane {ECO:0000305}. Membrane {ECO:0000305}; Lipid-anchor {ECO:0000305}.
P53794	SLC5A3	SC5A3_HUMAN	WT1h-Control	-0.7044	0.00743906	0.0476044	no	-0.7044	0.0476044	3	3	0	2	1	Control	human	Sodium/myo-inositol cotransporter (Na(+)/myo-inositol cotransporter) (Sodium/myo-inositol transporter 1) (SMIT1) (Solute carrier family 5 member 3)	Membrane; Multi-pass membrane protein.
P53794	SLC5A3	SC5A3_HUMAN	WT8h-Control	#NUM!		0	yes	-4.49	0.0480627	3	3	0	2	1	Control	human	Sodium/myo-inositol cotransporter (Na(+)/myo-inositol cotransporter) (Sodium/myo-inositol transporter 1) (SMIT1) (Solute carrier family 5 member 3)	Membrane; Multi-pass membrane protein.
P53794	SLC5A3	SC5A3_HUMAN	dotA1h-Control	-0.787851	0.00742716	0.0473758	no	-0.787851	0.0473758	3	3	0	2	1	Control	human	Sodium/myo-inositol cotransporter (Na(+)/myo-inositol cotransporter) (Sodium/myo-inositol transporter 1) (SMIT1) (Solute carrier family 5 member 3)	Membrane; Multi-pass membrane protein.
P53794	SLC5A3	SC5A3_HUMAN	dotA8h-WT1h	0.0727067	0.7643	0.850218	no	0.0727067	0.850218	3	3	0	2	1	dotA8h	human	Sodium/myo-inositol cotransporter (Na(+)/myo-inositol cotransporter) (Sodium/myo-inositol transporter 1) (SMIT1) (Solute carrier family 5 member 3)	Membrane; Multi-pass membrane protein.
P53794	SLC5A3	SC5A3_HUMAN	dotA8h-Control	-0.631693	0.0402545	0.289341	no	-0.631693	0.289341	3	3	0	2	1	Control	human	Sodium/myo-inositol cotransporter (Na(+)/myo-inositol cotransporter) (Sodium/myo-inositol transporter 1) (SMIT1) (Solute carrier family 5 member 3)	Membrane; Multi-pass membrane protein.
P53794	SLC5A3	SC5A3_HUMAN	dotA1h-WT1h	-0.0834511	0.665008	0.995779	no	-0.0834511	0.995779	3	3	0	2	1	WT1h	human	Sodium/myo-inositol cotransporter (Na(+)/myo-inositol cotransporter) (Sodium/myo-inositol transporter 1) (SMIT1) (Solute carrier family 5 member 3)	Membrane; Multi-pass membrane protein.
P53985	SLC16A1	MOT1_HUMAN	dotA8h-WT1h	0.25565	0.572308	0.716042	no	0.25565	0.716042	3	3	3	3	3	dotA8h	human	Monocarboxylate transporter 1 (MCT 1) (Solute carrier family 16 member 1)	Cell membrane {ECO:0000269|PubMed:15505343, ECO:0000269|PubMed:17127621, ECO:0000269|PubMed:24390345}; Multi-pass membrane protein {ECO:0000269|PubMed:15505343, ECO:0000269|PubMed:17127621, ECO:0000269|PubMed:24390345}.
P53985	SLC16A1	MOT1_HUMAN	dotA8h-WT8h	0.895483	0.0680976	0.175591	no	0.895483	0.175591	3	3	3	3	3	dotA8h	human	Monocarboxylate transporter 1 (MCT 1) (Solute carrier family 16 member 1)	Cell membrane {ECO:0000269|PubMed:15505343, ECO:0000269|PubMed:17127621, ECO:0000269|PubMed:24390345}; Multi-pass membrane protein {ECO:0000269|PubMed:15505343, ECO:0000269|PubMed:17127621, ECO:0000269|PubMed:24390345}.
P53985	SLC16A1	MOT1_HUMAN	dotA1h-Control	0.0833765	0.852815	0.911464	no	0.0833765	0.911464	3	3	3	3	3	dotA1h	human	Monocarboxylate transporter 1 (MCT 1) (Solute carrier family 16 member 1)	Cell membrane {ECO:0000269|PubMed:15505343, ECO:0000269|PubMed:17127621, ECO:0000269|PubMed:24390345}; Multi-pass membrane protein {ECO:0000269|PubMed:15505343, ECO:0000269|PubMed:17127621, ECO:0000269|PubMed:24390345}.
P53985	SLC16A1	MOT1_HUMAN	WT1h-Control	0.676867	0.153235	0.316053	no	0.676867	0.316053	3	3	3	3	3	WT1h	human	Monocarboxylate transporter 1 (MCT 1) (Solute carrier family 16 member 1)	Cell membrane {ECO:0000269|PubMed:15505343, ECO:0000269|PubMed:17127621, ECO:0000269|PubMed:24390345}; Multi-pass membrane protein {ECO:0000269|PubMed:15505343, ECO:0000269|PubMed:17127621, ECO:0000269|PubMed:24390345}.
P53985	SLC16A1	MOT1_HUMAN	WT8h-Control	0.0370339	0.934276	0.961621	no	0.0370339	0.961621	3	3	3	3	3	WT8h	human	Monocarboxylate transporter 1 (MCT 1) (Solute carrier family 16 member 1)	Cell membrane {ECO:0000269|PubMed:15505343, ECO:0000269|PubMed:17127621, ECO:0000269|PubMed:24390345}; Multi-pass membrane protein {ECO:0000269|PubMed:15505343, ECO:0000269|PubMed:17127621, ECO:0000269|PubMed:24390345}.
P53985	SLC16A1	MOT1_HUMAN	dotA1h-WT1h	-0.593491	0.205168	0.92614	no	-0.593491	0.92614	3	3	3	3	3	WT1h	human	Monocarboxylate transporter 1 (MCT 1) (Solute carrier family 16 member 1)	Cell membrane {ECO:0000269|PubMed:15505343, ECO:0000269|PubMed:17127621, ECO:0000269|PubMed:24390345}; Multi-pass membrane protein {ECO:0000269|PubMed:15505343, ECO:0000269|PubMed:17127621, ECO:0000269|PubMed:24390345}.
P53985	SLC16A1	MOT1_HUMAN	dotA8h-Control	0.932517	0.0590838	0.372856	no	0.932517	0.372856	3	3	3	3	3	dotA8h	human	Monocarboxylate transporter 1 (MCT 1) (Solute carrier family 16 member 1)	Cell membrane {ECO:0000269|PubMed:15505343, ECO:0000269|PubMed:17127621, ECO:0000269|PubMed:24390345}; Multi-pass membrane protein {ECO:0000269|PubMed:15505343, ECO:0000269|PubMed:17127621, ECO:0000269|PubMed:24390345}.
P53990	IST1	IST1_HUMAN	dotA8h-WT1h	-1.31054	0.105725	0.267716	no	-1.31054	0.267716	3	3	3	2	3	WT1h	human	IST1 homolog (hIST1) (Putative MAPK-activating protein PM28)	Cytoplasmic vesicle {ECO:0000269|PubMed:19129479, ECO:0000269|PubMed:19129480}. Cytoplasm, cytoskeleton, microtubule organizing center, centrosome {ECO:0000269|PubMed:20719964}. Midbody {ECO:0000269|PubMed:20719964}. Nucleus envelope {ECO:0000269|PubMed:26040712}. Note=Localizes to centrosome and midbody of dividing cells (PubMed:19129480, PubMed:19129479, PubMed:20719964). Colocalized with SPG20 to the ends of Flemming bodies during cytokinesis (PubMed:20719964). Localizes to the nuclear envelope during late anaphase (PubMed:26040712). {ECO:0000269|PubMed:19129479, ECO:0000269|PubMed:19129480, ECO:0000269|PubMed:20719964, ECO:0000269|PubMed:26040712}.
P53990	IST1	IST1_HUMAN	dotA1h-WT1h	1.20277	0.17407	0.908965	no	1.20277	0.908965	3	3	3	2	3	dotA1h	human	IST1 homolog (hIST1) (Putative MAPK-activating protein PM28)	Cytoplasmic vesicle {ECO:0000269|PubMed:19129479, ECO:0000269|PubMed:19129480}. Cytoplasm, cytoskeleton, microtubule organizing center, centrosome {ECO:0000269|PubMed:20719964}. Midbody {ECO:0000269|PubMed:20719964}. Nucleus envelope {ECO:0000269|PubMed:26040712}. Note=Localizes to centrosome and midbody of dividing cells (PubMed:19129480, PubMed:19129479, PubMed:20719964). Colocalized with SPG20 to the ends of Flemming bodies during cytokinesis (PubMed:20719964). Localizes to the nuclear envelope during late anaphase (PubMed:26040712). {ECO:0000269|PubMed:19129479, ECO:0000269|PubMed:19129480, ECO:0000269|PubMed:20719964, ECO:0000269|PubMed:26040712}.
P53990	IST1	IST1_HUMAN	dotA1h-Control	2.6835	0.00933422	0.0550236	no	2.6835	0.0550236	3	3	3	2	3	dotA1h	human	IST1 homolog (hIST1) (Putative MAPK-activating protein PM28)	Cytoplasmic vesicle {ECO:0000269|PubMed:19129479, ECO:0000269|PubMed:19129480}. Cytoplasm, cytoskeleton, microtubule organizing center, centrosome {ECO:0000269|PubMed:20719964}. Midbody {ECO:0000269|PubMed:20719964}. Nucleus envelope {ECO:0000269|PubMed:26040712}. Note=Localizes to centrosome and midbody of dividing cells (PubMed:19129480, PubMed:19129479, PubMed:20719964). Colocalized with SPG20 to the ends of Flemming bodies during cytokinesis (PubMed:20719964). Localizes to the nuclear envelope during late anaphase (PubMed:26040712). {ECO:0000269|PubMed:19129479, ECO:0000269|PubMed:19129480, ECO:0000269|PubMed:20719964, ECO:0000269|PubMed:26040712}.
P53990	IST1	IST1_HUMAN	dotA8h-Control	0.170191	0.820602	0.968156	no	0.170191	0.968156	3	3	3	2	3	dotA8h	human	IST1 homolog (hIST1) (Putative MAPK-activating protein PM28)	Cytoplasmic vesicle {ECO:0000269|PubMed:19129479, ECO:0000269|PubMed:19129480}. Cytoplasm, cytoskeleton, microtubule organizing center, centrosome {ECO:0000269|PubMed:20719964}. Midbody {ECO:0000269|PubMed:20719964}. Nucleus envelope {ECO:0000269|PubMed:26040712}. Note=Localizes to centrosome and midbody of dividing cells (PubMed:19129480, PubMed:19129479, PubMed:20719964). Colocalized with SPG20 to the ends of Flemming bodies during cytokinesis (PubMed:20719964). Localizes to the nuclear envelope during late anaphase (PubMed:26040712). {ECO:0000269|PubMed:19129479, ECO:0000269|PubMed:19129480, ECO:0000269|PubMed:20719964, ECO:0000269|PubMed:26040712}.
P53990	IST1	IST1_HUMAN	WT8h-Control	2.65834	0.00534135	0.0286114	no	2.65834	0.0286114	3	3	3	2	3	WT8h	human	IST1 homolog (hIST1) (Putative MAPK-activating protein PM28)	Cytoplasmic vesicle {ECO:0000269|PubMed:19129479, ECO:0000269|PubMed:19129480}. Cytoplasm, cytoskeleton, microtubule organizing center, centrosome {ECO:0000269|PubMed:20719964}. Midbody {ECO:0000269|PubMed:20719964}. Nucleus envelope {ECO:0000269|PubMed:26040712}. Note=Localizes to centrosome and midbody of dividing cells (PubMed:19129480, PubMed:19129479, PubMed:20719964). Colocalized with SPG20 to the ends of Flemming bodies during cytokinesis (PubMed:20719964). Localizes to the nuclear envelope during late anaphase (PubMed:26040712). {ECO:0000269|PubMed:19129479, ECO:0000269|PubMed:19129480, ECO:0000269|PubMed:20719964, ECO:0000269|PubMed:26040712}.
P53990	IST1	IST1_HUMAN	WT1h-Control	1.48073	0.0727589	0.200291	no	1.48073	0.200291	3	3	3	2	3	WT1h	human	IST1 homolog (hIST1) (Putative MAPK-activating protein PM28)	Cytoplasmic vesicle {ECO:0000269|PubMed:19129479, ECO:0000269|PubMed:19129480}. Cytoplasm, cytoskeleton, microtubule organizing center, centrosome {ECO:0000269|PubMed:20719964}. Midbody {ECO:0000269|PubMed:20719964}. Nucleus envelope {ECO:0000269|PubMed:26040712}. Note=Localizes to centrosome and midbody of dividing cells (PubMed:19129480, PubMed:19129479, PubMed:20719964). Colocalized with SPG20 to the ends of Flemming bodies during cytokinesis (PubMed:20719964). Localizes to the nuclear envelope during late anaphase (PubMed:26040712). {ECO:0000269|PubMed:19129479, ECO:0000269|PubMed:19129480, ECO:0000269|PubMed:20719964, ECO:0000269|PubMed:26040712}.
P53990	IST1	IST1_HUMAN	dotA8h-WT8h	-2.48815	0.00770519	0.0422302	no	-2.48815	0.0422302	3	3	3	2	3	WT8h	human	IST1 homolog (hIST1) (Putative MAPK-activating protein PM28)	Cytoplasmic vesicle {ECO:0000269|PubMed:19129479, ECO:0000269|PubMed:19129480}. Cytoplasm, cytoskeleton, microtubule organizing center, centrosome {ECO:0000269|PubMed:20719964}. Midbody {ECO:0000269|PubMed:20719964}. Nucleus envelope {ECO:0000269|PubMed:26040712}. Note=Localizes to centrosome and midbody of dividing cells (PubMed:19129480, PubMed:19129479, PubMed:20719964). Colocalized with SPG20 to the ends of Flemming bodies during cytokinesis (PubMed:20719964). Localizes to the nuclear envelope during late anaphase (PubMed:26040712). {ECO:0000269|PubMed:19129479, ECO:0000269|PubMed:19129480, ECO:0000269|PubMed:20719964, ECO:0000269|PubMed:26040712}.
P53992	SEC24C	SC24C_HUMAN	WT8h-Control	-0.226953	0.4957	0.675333	no	-0.226953	0.675333	3	3	3	3	3	Control	human	Protein transport protein Sec24C (SEC24-related protein C)	Cytoplasm {ECO:0000269|PubMed:10075675}. Cytoplasm, perinuclear region {ECO:0000269|PubMed:10075675}. Endoplasmic reticulum membrane {ECO:0000305}. Golgi apparatus membrane {ECO:0000305}.
P53992	SEC24C	SC24C_HUMAN	dotA8h-WT1h	0.131048	0.691695	0.803015	no	0.131048	0.803015	3	3	3	3	3	dotA8h	human	Protein transport protein Sec24C (SEC24-related protein C)	Cytoplasm {ECO:0000269|PubMed:10075675}. Cytoplasm, perinuclear region {ECO:0000269|PubMed:10075675}. Endoplasmic reticulum membrane {ECO:0000305}. Golgi apparatus membrane {ECO:0000305}.
P53992	SEC24C	SC24C_HUMAN	dotA8h-WT8h	0.0135021	0.967277	0.982119	no	0.0135021	0.982119	3	3	3	3	3	dotA8h	human	Protein transport protein Sec24C (SEC24-related protein C)	Cytoplasm {ECO:0000269|PubMed:10075675}. Cytoplasm, perinuclear region {ECO:0000269|PubMed:10075675}. Endoplasmic reticulum membrane {ECO:0000305}. Golgi apparatus membrane {ECO:0000305}.
P53992	SEC24C	SC24C_HUMAN	dotA1h-Control	-0.751038	0.0413617	0.13859	no	-0.751038	0.13859	3	3	3	3	3	Control	human	Protein transport protein Sec24C (SEC24-related protein C)	Cytoplasm {ECO:0000269|PubMed:10075675}. Cytoplasm, perinuclear region {ECO:0000269|PubMed:10075675}. Endoplasmic reticulum membrane {ECO:0000305}. Golgi apparatus membrane {ECO:0000305}.
P53992	SEC24C	SC24C_HUMAN	dotA1h-WT1h	-0.40654	0.234045	0.95129	no	-0.40654	0.95129	3	3	3	3	3	WT1h	human	Protein transport protein Sec24C (SEC24-related protein C)	Cytoplasm {ECO:0000269|PubMed:10075675}. Cytoplasm, perinuclear region {ECO:0000269|PubMed:10075675}. Endoplasmic reticulum membrane {ECO:0000305}. Golgi apparatus membrane {ECO:0000305}.
P53992	SEC24C	SC24C_HUMAN	dotA8h-Control	-0.213451	0.521118	0.880429	no	-0.213451	0.880429	3	3	3	3	3	Control	human	Protein transport protein Sec24C (SEC24-related protein C)	Cytoplasm {ECO:0000269|PubMed:10075675}. Cytoplasm, perinuclear region {ECO:0000269|PubMed:10075675}. Endoplasmic reticulum membrane {ECO:0000305}. Golgi apparatus membrane {ECO:0000305}.
P53992	SEC24C	SC24C_HUMAN	WT1h-Control	-0.344498	0.308394	0.490399	no	-0.344498	0.490399	3	3	3	3	3	Control	human	Protein transport protein Sec24C (SEC24-related protein C)	Cytoplasm {ECO:0000269|PubMed:10075675}. Cytoplasm, perinuclear region {ECO:0000269|PubMed:10075675}. Endoplasmic reticulum membrane {ECO:0000305}. Golgi apparatus membrane {ECO:0000305}.
P53999	SUB1	TCP4_HUMAN	WT1h-Control	-0.910764	0.104205	0.248466	no	-0.910764	0.248466	3	3	3	3	3	Control	human	Activated RNA polymerase II transcriptional coactivator p15 (Positive cofactor 4) (PC4) (SUB1 homolog) (p14)	Nucleus.
P53999	SUB1	TCP4_HUMAN	dotA8h-WT1h	0.240416	0.64722	0.772535	no	0.240416	0.772535	3	3	3	3	3	dotA8h	human	Activated RNA polymerase II transcriptional coactivator p15 (Positive cofactor 4) (PC4) (SUB1 homolog) (p14)	Nucleus.
P53999	SUB1	TCP4_HUMAN	dotA1h-Control	-1.57631	0.0113825	0.0627689	no	-1.57631	0.0627689	3	3	3	3	3	Control	human	Activated RNA polymerase II transcriptional coactivator p15 (Positive cofactor 4) (PC4) (SUB1 homolog) (p14)	Nucleus.
P53999	SUB1	TCP4_HUMAN	dotA1h-WT1h	-0.665545	0.220799	0.932969	no	-0.665545	0.932969	3	3	3	3	3	WT1h	human	Activated RNA polymerase II transcriptional coactivator p15 (Positive cofactor 4) (PC4) (SUB1 homolog) (p14)	Nucleus.
P53999	SUB1	TCP4_HUMAN	dotA8h-Control	-0.670348	0.217732	0.698789	no	-0.670348	0.698789	3	3	3	3	3	Control	human	Activated RNA polymerase II transcriptional coactivator p15 (Positive cofactor 4) (PC4) (SUB1 homolog) (p14)	Nucleus.
P53999	SUB1	TCP4_HUMAN	dotA8h-WT8h	-0.793651	0.15044	0.303623	no	-0.793651	0.303623	3	3	3	3	3	WT8h	human	Activated RNA polymerase II transcriptional coactivator p15 (Positive cofactor 4) (PC4) (SUB1 homolog) (p14)	Nucleus.
P53999	SUB1	TCP4_HUMAN	WT8h-Control	0.123303	0.813704	0.898481	no	0.123303	0.898481	3	3	3	3	3	WT8h	human	Activated RNA polymerase II transcriptional coactivator p15 (Positive cofactor 4) (PC4) (SUB1 homolog) (p14)	Nucleus.
P54098	POLG	DPOG1_HUMAN	WT8h-Control	-0.127759	0.739706	0.850477	no	-0.127759	0.850477	2	2	1	1	3	Control	human	DNA polymerase subunit gamma-1 (EC 2.7.7.7) (Mitochondrial DNA polymerase catalytic subunit) (PolG-alpha)	Mitochondrion {ECO:0000269|PubMed:18063578}. Mitochondrion matrix, mitochondrion nucleoid {ECO:0000269|PubMed:18063578}.
P54098	POLG	DPOG1_HUMAN	dotA1h-Control	-0.696324	0.124203	0.267557	no	-0.696324	0.267557	2	2	1	1	3	Control	human	DNA polymerase subunit gamma-1 (EC 2.7.7.7) (Mitochondrial DNA polymerase catalytic subunit) (PolG-alpha)	Mitochondrion {ECO:0000269|PubMed:18063578}. Mitochondrion matrix, mitochondrion nucleoid {ECO:0000269|PubMed:18063578}.
P54098	POLG	DPOG1_HUMAN	dotA8h-WT1h	-0.157709	0.586987	0.728674	no	-0.157709	0.728674	2	2	1	1	3	WT1h	human	DNA polymerase subunit gamma-1 (EC 2.7.7.7) (Mitochondrial DNA polymerase catalytic subunit) (PolG-alpha)	Mitochondrion {ECO:0000269|PubMed:18063578}. Mitochondrion matrix, mitochondrion nucleoid {ECO:0000269|PubMed:18063578}.
P54098	POLG	DPOG1_HUMAN	dotA8h-Control	0.350284	0.260316	0.725612	no	0.350284	0.725612	2	2	1	1	3	dotA8h	human	DNA polymerase subunit gamma-1 (EC 2.7.7.7) (Mitochondrial DNA polymerase catalytic subunit) (PolG-alpha)	Mitochondrion {ECO:0000269|PubMed:18063578}. Mitochondrion matrix, mitochondrion nucleoid {ECO:0000269|PubMed:18063578}.
P54098	POLG	DPOG1_HUMAN	WT1h-Control	0.507994	0.157855	0.321904	no	0.507994	0.321904	2	2	1	1	3	WT1h	human	DNA polymerase subunit gamma-1 (EC 2.7.7.7) (Mitochondrial DNA polymerase catalytic subunit) (PolG-alpha)	Mitochondrion {ECO:0000269|PubMed:18063578}. Mitochondrion matrix, mitochondrion nucleoid {ECO:0000269|PubMed:18063578}.
P54098	POLG	DPOG1_HUMAN	dotA1h-WT1h	-1.20432	0.028373	0.568499	no	-1.20432	0.568499	2	2	1	1	3	WT1h	human	DNA polymerase subunit gamma-1 (EC 2.7.7.7) (Mitochondrial DNA polymerase catalytic subunit) (PolG-alpha)	Mitochondrion {ECO:0000269|PubMed:18063578}. Mitochondrion matrix, mitochondrion nucleoid {ECO:0000269|PubMed:18063578}.
P54098	POLG	DPOG1_HUMAN	dotA8h-WT8h	0.478044	0.230384	0.404356	no	0.478044	0.404356	2	2	1	1	3	dotA8h	human	DNA polymerase subunit gamma-1 (EC 2.7.7.7) (Mitochondrial DNA polymerase catalytic subunit) (PolG-alpha)	Mitochondrion {ECO:0000269|PubMed:18063578}. Mitochondrion matrix, mitochondrion nucleoid {ECO:0000269|PubMed:18063578}.
P54105	CLNS1A	ICLN_HUMAN	WT1h-Control	-0.340799	0.755306	0.860322	no	-0.340799	0.860322	2	3	1	1	1	Control	human	Methylosome subunit pICln (Chloride channel, nucleotide sensitive 1A) (Chloride conductance regulatory protein ICln) (I(Cln)) (Chloride ion current inducer protein) (ClCI) (Reticulocyte pICln)	Cytoplasm, cytosol {ECO:0000269|PubMed:18984161}. Nucleus {ECO:0000269|PubMed:18984161}. Cytoplasm, cytoskeleton {ECO:0000269|PubMed:18984161}. Note=A small fraction is also associated with the cytoskeleton.
P54105	CLNS1A	ICLN_HUMAN	WT8h-Control	-0.150868	0.91742	0.952503	no	-0.150868	0.952503	2	3	1	1	1	Control	human	Methylosome subunit pICln (Chloride channel, nucleotide sensitive 1A) (Chloride conductance regulatory protein ICln) (I(Cln)) (Chloride ion current inducer protein) (ClCI) (Reticulocyte pICln)	Cytoplasm, cytosol {ECO:0000269|PubMed:18984161}. Nucleus {ECO:0000269|PubMed:18984161}. Cytoplasm, cytoskeleton {ECO:0000269|PubMed:18984161}. Note=A small fraction is also associated with the cytoskeleton.
P54105	CLNS1A	ICLN_HUMAN	dotA8h-WT1h	0.834008	0.556102	0.70548	no	0.834008	0.70548	2	3	1	1	1	dotA8h	human	Methylosome subunit pICln (Chloride channel, nucleotide sensitive 1A) (Chloride conductance regulatory protein ICln) (I(Cln)) (Chloride ion current inducer protein) (ClCI) (Reticulocyte pICln)	Cytoplasm, cytosol {ECO:0000269|PubMed:18984161}. Nucleus {ECO:0000269|PubMed:18984161}. Cytoplasm, cytoskeleton {ECO:0000269|PubMed:18984161}. Note=A small fraction is also associated with the cytoskeleton.
P54105	CLNS1A	ICLN_HUMAN	dotA1h-Control	-0.217199	0.881469	0.929857	no	-0.217199	0.929857	2	3	1	1	1	Control	human	Methylosome subunit pICln (Chloride channel, nucleotide sensitive 1A) (Chloride conductance regulatory protein ICln) (I(Cln)) (Chloride ion current inducer protein) (ClCI) (Reticulocyte pICln)	Cytoplasm, cytosol {ECO:0000269|PubMed:18984161}. Nucleus {ECO:0000269|PubMed:18984161}. Cytoplasm, cytoskeleton {ECO:0000269|PubMed:18984161}. Note=A small fraction is also associated with the cytoskeleton.
P54105	CLNS1A	ICLN_HUMAN	dotA8h-Control	0.49321	0.737115	0.945715	no	0.49321	0.945715	2	3	1	1	1	dotA8h	human	Methylosome subunit pICln (Chloride channel, nucleotide sensitive 1A) (Chloride conductance regulatory protein ICln) (I(Cln)) (Chloride ion current inducer protein) (ClCI) (Reticulocyte pICln)	Cytoplasm, cytosol {ECO:0000269|PubMed:18984161}. Nucleus {ECO:0000269|PubMed:18984161}. Cytoplasm, cytoskeleton {ECO:0000269|PubMed:18984161}. Note=A small fraction is also associated with the cytoskeleton.
P54105	CLNS1A	ICLN_HUMAN	dotA1h-WT1h	0.123599	0.928193	0.995779	no	0.123599	0.995779	2	3	1	1	1	dotA1h	human	Methylosome subunit pICln (Chloride channel, nucleotide sensitive 1A) (Chloride conductance regulatory protein ICln) (I(Cln)) (Chloride ion current inducer protein) (ClCI) (Reticulocyte pICln)	Cytoplasm, cytosol {ECO:0000269|PubMed:18984161}. Nucleus {ECO:0000269|PubMed:18984161}. Cytoplasm, cytoskeleton {ECO:0000269|PubMed:18984161}. Note=A small fraction is also associated with the cytoskeleton.
P54132	BLM	BLM_HUMAN	dotA1h-Control	-0.435416	0.20611	0.368369	no	-0.435416	0.368369	3	3	2	3	3	Control	human	Bloom syndrome protein (EC 3.6.4.12) (DNA helicase, RecQ-like type 2) (RecQ2) (RecQ protein-like 3)	Nucleus {ECO:0000269|PubMed:23509288}. Note=Together with SPIDR, is redistributed in discrete nuclear DNA damage-induced foci following hydroxyurea (HU) or camptothecin (CPT) treatment. Accumulated at sites of DNA damage in a RMI complex- and SPIDR-dependent manner.
P54132	BLM	BLM_HUMAN	dotA1h-WT1h	-0.285163	0.395395	0.995779	no	-0.285163	0.995779	3	3	2	3	3	WT1h	human	Bloom syndrome protein (EC 3.6.4.12) (DNA helicase, RecQ-like type 2) (RecQ2) (RecQ protein-like 3)	Nucleus {ECO:0000269|PubMed:23509288}. Note=Together with SPIDR, is redistributed in discrete nuclear DNA damage-induced foci following hydroxyurea (HU) or camptothecin (CPT) treatment. Accumulated at sites of DNA damage in a RMI complex- and SPIDR-dependent manner.
P54132	BLM	BLM_HUMAN	dotA8h-WT1h	0.569369	0.108455	0.271031	no	0.569369	0.271031	3	3	2	3	3	dotA8h	human	Bloom syndrome protein (EC 3.6.4.12) (DNA helicase, RecQ-like type 2) (RecQ2) (RecQ protein-like 3)	Nucleus {ECO:0000269|PubMed:23509288}. Note=Together with SPIDR, is redistributed in discrete nuclear DNA damage-induced foci following hydroxyurea (HU) or camptothecin (CPT) treatment. Accumulated at sites of DNA damage in a RMI complex- and SPIDR-dependent manner.
P54132	BLM	BLM_HUMAN	dotA8h-WT8h	0.0109709	0.976172	0.986442	no	0.0109709	0.986442	3	3	2	3	3	dotA8h	human	Bloom syndrome protein (EC 3.6.4.12) (DNA helicase, RecQ-like type 2) (RecQ2) (RecQ protein-like 3)	Nucleus {ECO:0000269|PubMed:23509288}. Note=Together with SPIDR, is redistributed in discrete nuclear DNA damage-induced foci following hydroxyurea (HU) or camptothecin (CPT) treatment. Accumulated at sites of DNA damage in a RMI complex- and SPIDR-dependent manner.
P54132	BLM	BLM_HUMAN	dotA8h-Control	0.419117	0.22211	0.702358	no	0.419117	0.702358	3	3	2	3	3	dotA8h	human	Bloom syndrome protein (EC 3.6.4.12) (DNA helicase, RecQ-like type 2) (RecQ2) (RecQ protein-like 3)	Nucleus {ECO:0000269|PubMed:23509288}. Note=Together with SPIDR, is redistributed in discrete nuclear DNA damage-induced foci following hydroxyurea (HU) or camptothecin (CPT) treatment. Accumulated at sites of DNA damage in a RMI complex- and SPIDR-dependent manner.
P54132	BLM	BLM_HUMAN	WT8h-Control	0.408146	0.282742	0.464804	no	0.408146	0.464804	3	3	2	3	3	WT8h	human	Bloom syndrome protein (EC 3.6.4.12) (DNA helicase, RecQ-like type 2) (RecQ2) (RecQ protein-like 3)	Nucleus {ECO:0000269|PubMed:23509288}. Note=Together with SPIDR, is redistributed in discrete nuclear DNA damage-induced foci following hydroxyurea (HU) or camptothecin (CPT) treatment. Accumulated at sites of DNA damage in a RMI complex- and SPIDR-dependent manner.
P54132	BLM	BLM_HUMAN	WT1h-Control	-0.150253	0.649381	0.784902	no	-0.150253	0.784902	3	3	2	3	3	Control	human	Bloom syndrome protein (EC 3.6.4.12) (DNA helicase, RecQ-like type 2) (RecQ2) (RecQ protein-like 3)	Nucleus {ECO:0000269|PubMed:23509288}. Note=Together with SPIDR, is redistributed in discrete nuclear DNA damage-induced foci following hydroxyurea (HU) or camptothecin (CPT) treatment. Accumulated at sites of DNA damage in a RMI complex- and SPIDR-dependent manner.
P54136	RARS	SYRC_HUMAN	dotA8h-WT1h	0.789141	0.0955812	0.254857	no	0.789141	0.254857	3	3	3	3	3	dotA8h	human	Arginine--tRNA ligase, cytoplasmic (EC 6.1.1.19) (Arginyl-tRNA synthetase) (ArgRS)	Cytoplasm {ECO:0000269|PubMed:16055448, ECO:0000269|PubMed:16430231}.
P54136	RARS	SYRC_HUMAN	dotA8h-WT8h	-0.0528996	0.904273	0.949499	no	-0.0528996	0.949499	3	3	3	3	3	WT8h	human	Arginine--tRNA ligase, cytoplasmic (EC 6.1.1.19) (Arginyl-tRNA synthetase) (ArgRS)	Cytoplasm {ECO:0000269|PubMed:16055448, ECO:0000269|PubMed:16430231}.
P54136	RARS	SYRC_HUMAN	WT8h-Control	-0.232905	0.598967	0.752684	no	-0.232905	0.752684	3	3	3	3	3	Control	human	Arginine--tRNA ligase, cytoplasmic (EC 6.1.1.19) (Arginyl-tRNA synthetase) (ArgRS)	Cytoplasm {ECO:0000269|PubMed:16055448, ECO:0000269|PubMed:16430231}.
P54136	RARS	SYRC_HUMAN	dotA1h-WT1h	-0.239196	0.589279	0.995779	no	-0.239196	0.995779	3	3	3	3	3	WT1h	human	Arginine--tRNA ligase, cytoplasmic (EC 6.1.1.19) (Arginyl-tRNA synthetase) (ArgRS)	Cytoplasm {ECO:0000269|PubMed:16055448, ECO:0000269|PubMed:16430231}.
P54136	RARS	SYRC_HUMAN	dotA1h-Control	-1.31414	0.0119565	0.0641744	no	-1.31414	0.0641744	3	3	3	3	3	Control	human	Arginine--tRNA ligase, cytoplasmic (EC 6.1.1.19) (Arginyl-tRNA synthetase) (ArgRS)	Cytoplasm {ECO:0000269|PubMed:16055448, ECO:0000269|PubMed:16430231}.
P54136	RARS	SYRC_HUMAN	dotA8h-Control	-0.285804	0.520211	0.88026	no	-0.285804	0.88026	3	3	3	3	3	Control	human	Arginine--tRNA ligase, cytoplasmic (EC 6.1.1.19) (Arginyl-tRNA synthetase) (ArgRS)	Cytoplasm {ECO:0000269|PubMed:16055448, ECO:0000269|PubMed:16430231}.
P54136	RARS	SYRC_HUMAN	WT1h-Control	-1.07495	0.0310961	0.116568	no	-1.07495	0.116568	3	3	3	3	3	Control	human	Arginine--tRNA ligase, cytoplasmic (EC 6.1.1.19) (Arginyl-tRNA synthetase) (ArgRS)	Cytoplasm {ECO:0000269|PubMed:16055448, ECO:0000269|PubMed:16430231}.
P54198	HIRA	HIRA_HUMAN	dotA8h-Control	-0.563931	0.446668	0.846255	no	-0.563931	0.846255	3	3	3	3	3	Control	human	Protein HIRA (TUP1-like enhancer of split protein 1)	Nucleus. Nucleus, PML body. Note=Primarily, though not exclusively, localized to the nucleus. Localizes to PML bodies immediately prior to onset of senescence.
P54198	HIRA	HIRA_HUMAN	dotA8h-WT1h	-1.06295	0.166279	0.350951	no	-1.06295	0.350951	3	3	3	3	3	WT1h	human	Protein HIRA (TUP1-like enhancer of split protein 1)	Nucleus. Nucleus, PML body. Note=Primarily, though not exclusively, localized to the nucleus. Localizes to PML bodies immediately prior to onset of senescence.
P54198	HIRA	HIRA_HUMAN	dotA1h-Control	0.390818	0.595072	0.73159	no	0.390818	0.73159	3	3	3	3	3	dotA1h	human	Protein HIRA (TUP1-like enhancer of split protein 1)	Nucleus. Nucleus, PML body. Note=Primarily, though not exclusively, localized to the nucleus. Localizes to PML bodies immediately prior to onset of senescence.
P54198	HIRA	HIRA_HUMAN	dotA1h-WT1h	-0.1082	0.882222	0.995779	no	-0.1082	0.995779	3	3	3	3	3	WT1h	human	Protein HIRA (TUP1-like enhancer of split protein 1)	Nucleus. Nucleus, PML body. Note=Primarily, though not exclusively, localized to the nucleus. Localizes to PML bodies immediately prior to onset of senescence.
P54198	HIRA	HIRA_HUMAN	dotA8h-WT8h	-0.541067	0.464786	0.637526	no	-0.541067	0.637526	3	3	3	3	3	WT8h	human	Protein HIRA (TUP1-like enhancer of split protein 1)	Nucleus. Nucleus, PML body. Note=Primarily, though not exclusively, localized to the nucleus. Localizes to PML bodies immediately prior to onset of senescence.
P54198	HIRA	HIRA_HUMAN	WT8h-Control	-0.0228641	0.975011	0.985854	no	-0.0228641	0.985854	3	3	3	3	3	Control	human	Protein HIRA (TUP1-like enhancer of split protein 1)	Nucleus. Nucleus, PML body. Note=Primarily, though not exclusively, localized to the nucleus. Localizes to PML bodies immediately prior to onset of senescence.
P54198	HIRA	HIRA_HUMAN	WT1h-Control	0.499019	0.499319	0.671231	no	0.499019	0.671231	3	3	3	3	3	WT1h	human	Protein HIRA (TUP1-like enhancer of split protein 1)	Nucleus. Nucleus, PML body. Note=Primarily, though not exclusively, localized to the nucleus. Localizes to PML bodies immediately prior to onset of senescence.
P54577	YARS	SYYC_HUMAN	dotA1h-Control	-1.03721	0.0634743	0.174593	no	-1.03721	0.174593	3	3	3	3	3	Control	human	Tyrosine--tRNA ligase, cytoplasmic (EC 6.1.1.1) (Tyrosyl-tRNA synthetase) (TyrRS) [Cleaved into: Tyrosine--tRNA ligase, cytoplasmic, N-terminally processed]	Cytoplasm {ECO:0000269|PubMed:16429158}.
P54577	YARS	SYYC_HUMAN	dotA8h-WT1h	0.856695	0.115506	0.28232	no	0.856695	0.28232	3	3	3	3	3	dotA8h	human	Tyrosine--tRNA ligase, cytoplasmic (EC 6.1.1.1) (Tyrosyl-tRNA synthetase) (TyrRS) [Cleaved into: Tyrosine--tRNA ligase, cytoplasmic, N-terminally processed]	Cytoplasm {ECO:0000269|PubMed:16429158}.
P54577	YARS	SYYC_HUMAN	dotA8h-Control	0.0920006	0.856855	0.970656	no	0.0920006	0.970656	3	3	3	3	3	dotA8h	human	Tyrosine--tRNA ligase, cytoplasmic (EC 6.1.1.1) (Tyrosyl-tRNA synthetase) (TyrRS) [Cleaved into: Tyrosine--tRNA ligase, cytoplasmic, N-terminally processed]	Cytoplasm {ECO:0000269|PubMed:16429158}.
P54577	YARS	SYYC_HUMAN	dotA1h-WT1h	-0.27252	0.595528	0.995779	no	-0.27252	0.995779	3	3	3	3	3	WT1h	human	Tyrosine--tRNA ligase, cytoplasmic (EC 6.1.1.1) (Tyrosyl-tRNA synthetase) (TyrRS) [Cleaved into: Tyrosine--tRNA ligase, cytoplasmic, N-terminally processed]	Cytoplasm {ECO:0000269|PubMed:16429158}.
P54577	YARS	SYYC_HUMAN	WT8h-Control	0.326147	0.526525	0.699939	no	0.326147	0.699939	3	3	3	3	3	WT8h	human	Tyrosine--tRNA ligase, cytoplasmic (EC 6.1.1.1) (Tyrosyl-tRNA synthetase) (TyrRS) [Cleaved into: Tyrosine--tRNA ligase, cytoplasmic, N-terminally processed]	Cytoplasm {ECO:0000269|PubMed:16429158}.
P54577	YARS	SYYC_HUMAN	dotA8h-WT8h	-0.234146	0.647696	0.7791	no	-0.234146	0.7791	3	3	3	3	3	WT8h	human	Tyrosine--tRNA ligase, cytoplasmic (EC 6.1.1.1) (Tyrosyl-tRNA synthetase) (TyrRS) [Cleaved into: Tyrosine--tRNA ligase, cytoplasmic, N-terminally processed]	Cytoplasm {ECO:0000269|PubMed:16429158}.
P54577	YARS	SYYC_HUMAN	WT1h-Control	-0.764694	0.154952	0.317873	no	-0.764694	0.317873	3	3	3	3	3	Control	human	Tyrosine--tRNA ligase, cytoplasmic (EC 6.1.1.1) (Tyrosyl-tRNA synthetase) (TyrRS) [Cleaved into: Tyrosine--tRNA ligase, cytoplasmic, N-terminally processed]	Cytoplasm {ECO:0000269|PubMed:16429158}.
P54578	USP14	UBP14_HUMAN	WT1h-Control	-1.17669	0.0956437	0.235674	no	-1.17669	0.235674	3	2	1	1	3	Control	human	Ubiquitin carboxyl-terminal hydrolase 14 (EC 3.4.19.12) (Deubiquitinating enzyme 14) (Ubiquitin thioesterase 14) (Ubiquitin-specific-processing protease 14)	Cytoplasm {ECO:0000269|PubMed:19106094}. Cell membrane {ECO:0000269|PubMed:19106094}; Peripheral membrane protein {ECO:0000269|PubMed:19106094}.
P54578	USP14	UBP14_HUMAN	dotA8h-WT8h	0.165224	0.828998	0.902524	no	0.165224	0.902524	3	2	1	1	3	dotA8h	human	Ubiquitin carboxyl-terminal hydrolase 14 (EC 3.4.19.12) (Deubiquitinating enzyme 14) (Ubiquitin thioesterase 14) (Ubiquitin-specific-processing protease 14)	Cytoplasm {ECO:0000269|PubMed:19106094}. Cell membrane {ECO:0000269|PubMed:19106094}; Peripheral membrane protein {ECO:0000269|PubMed:19106094}.
P54578	USP14	UBP14_HUMAN	dotA8h-Control	-0.420721	0.449793	0.847824	no	-0.420721	0.847824	3	2	1	1	3	Control	human	Ubiquitin carboxyl-terminal hydrolase 14 (EC 3.4.19.12) (Deubiquitinating enzyme 14) (Ubiquitin thioesterase 14) (Ubiquitin-specific-processing protease 14)	Cytoplasm {ECO:0000269|PubMed:19106094}. Cell membrane {ECO:0000269|PubMed:19106094}; Peripheral membrane protein {ECO:0000269|PubMed:19106094}.
P54578	USP14	UBP14_HUMAN	dotA8h-WT1h	0.755966	0.244958	0.438032	no	0.755966	0.438032	3	2	1	1	3	dotA8h	human	Ubiquitin carboxyl-terminal hydrolase 14 (EC 3.4.19.12) (Deubiquitinating enzyme 14) (Ubiquitin thioesterase 14) (Ubiquitin-specific-processing protease 14)	Cytoplasm {ECO:0000269|PubMed:19106094}. Cell membrane {ECO:0000269|PubMed:19106094}; Peripheral membrane protein {ECO:0000269|PubMed:19106094}.
P54578	USP14	UBP14_HUMAN	dotA1h-Control	0.0123301	0.987107	0.991457	no	0.0123301	0.991457	3	2	1	1	3	dotA1h	human	Ubiquitin carboxyl-terminal hydrolase 14 (EC 3.4.19.12) (Deubiquitinating enzyme 14) (Ubiquitin thioesterase 14) (Ubiquitin-specific-processing protease 14)	Cytoplasm {ECO:0000269|PubMed:19106094}. Cell membrane {ECO:0000269|PubMed:19106094}; Peripheral membrane protein {ECO:0000269|PubMed:19106094}.
P54578	USP14	UBP14_HUMAN	WT8h-Control	-0.585945	0.456308	0.640533	no	-0.585945	0.640533	3	2	1	1	3	Control	human	Ubiquitin carboxyl-terminal hydrolase 14 (EC 3.4.19.12) (Deubiquitinating enzyme 14) (Ubiquitin thioesterase 14) (Ubiquitin-specific-processing protease 14)	Cytoplasm {ECO:0000269|PubMed:19106094}. Cell membrane {ECO:0000269|PubMed:19106094}; Peripheral membrane protein {ECO:0000269|PubMed:19106094}.
P54578	USP14	UBP14_HUMAN	dotA1h-WT1h	1.18902	0.183244	0.909925	no	1.18902	0.909925	3	2	1	1	3	dotA1h	human	Ubiquitin carboxyl-terminal hydrolase 14 (EC 3.4.19.12) (Deubiquitinating enzyme 14) (Ubiquitin thioesterase 14) (Ubiquitin-specific-processing protease 14)	Cytoplasm {ECO:0000269|PubMed:19106094}. Cell membrane {ECO:0000269|PubMed:19106094}; Peripheral membrane protein {ECO:0000269|PubMed:19106094}.
P54619	PRKAG1	AAKG1_HUMAN	dotA8h-WT8h	-0.0760467	0.956892	0.977353	no	-0.0760467	0.977353	1	0	3	1	1	WT8h	human	5'-AMP-activated protein kinase subunit gamma-1 (AMPK gamma1) (AMPK subunit gamma-1) (AMPKg)
P54619	PRKAG1	AAKG1_HUMAN	WT8h-Control	-0.294006	0.835457	0.907706	no	-0.294006	0.907706	1	0	3	1	1	Control	human	5'-AMP-activated protein kinase subunit gamma-1 (AMPK gamma1) (AMPK subunit gamma-1) (AMPKg)
P54707	ATP12A	AT12A_HUMAN	dotA8h-WT8h	-0.116254	0.7429	0.844694	no	-0.116254	0.844694	3	3	3	2	2	WT8h	human	Potassium-transporting ATPase alpha chain 2 (EC 3.6.3.10) (Non-gastric H(+)/K(+) ATPase subunit alpha) (Proton pump)	Membrane; Multi-pass membrane protein.
P54707	ATP12A	AT12A_HUMAN	dotA8h-Control	0.470041	0.206976	0.681264	no	0.470041	0.681264	3	3	3	2	2	dotA8h	human	Potassium-transporting ATPase alpha chain 2 (EC 3.6.3.10) (Non-gastric H(+)/K(+) ATPase subunit alpha) (Proton pump)	Membrane; Multi-pass membrane protein.
P54707	ATP12A	AT12A_HUMAN	dotA8h-WT1h	-0.13346	0.70681	0.812716	no	-0.13346	0.812716	3	3	3	2	2	WT1h	human	Potassium-transporting ATPase alpha chain 2 (EC 3.6.3.10) (Non-gastric H(+)/K(+) ATPase subunit alpha) (Proton pump)	Membrane; Multi-pass membrane protein.
P54707	ATP12A	AT12A_HUMAN	dotA1h-WT1h	-0.096687	0.784773	0.995779	no	-0.096687	0.995779	3	3	3	2	2	WT1h	human	Potassium-transporting ATPase alpha chain 2 (EC 3.6.3.10) (Non-gastric H(+)/K(+) ATPase subunit alpha) (Proton pump)	Membrane; Multi-pass membrane protein.
P54707	ATP12A	AT12A_HUMAN	WT1h-Control	0.603501	0.0842076	0.218151	no	0.603501	0.218151	3	3	3	2	2	WT1h	human	Potassium-transporting ATPase alpha chain 2 (EC 3.6.3.10) (Non-gastric H(+)/K(+) ATPase subunit alpha) (Proton pump)	Membrane; Multi-pass membrane protein.
P54707	ATP12A	AT12A_HUMAN	dotA1h-Control	0.506814	0.177008	0.334066	no	0.506814	0.334066	3	3	3	2	2	dotA1h	human	Potassium-transporting ATPase alpha chain 2 (EC 3.6.3.10) (Non-gastric H(+)/K(+) ATPase subunit alpha) (Proton pump)	Membrane; Multi-pass membrane protein.
P54707	ATP12A	AT12A_HUMAN	WT8h-Control	0.586295	0.0918423	0.214983	no	0.586295	0.214983	3	3	3	2	2	WT8h	human	Potassium-transporting ATPase alpha chain 2 (EC 3.6.3.10) (Non-gastric H(+)/K(+) ATPase subunit alpha) (Proton pump)	Membrane; Multi-pass membrane protein.
P54709	ATP1B3	AT1B3_HUMAN	dotA8h-Control	0.916252	0.0337932	0.26201	no	0.916252	0.26201	3	3	3	3	3	dotA8h	human	Sodium/potassium-transporting ATPase subunit beta-3 (Sodium/potassium-dependent ATPase subunit beta-3) (ATPB-3) (CD antigen CD298)	Cell membrane {ECO:0000269|PubMed:17081065}; Single-pass type II membrane protein {ECO:0000269|PubMed:17081065}. Melanosome {ECO:0000269|PubMed:17081065}. Note=Identified by mass spectrometry in melanosome fractions from stage I to stage IV.
P54709	ATP1B3	AT1B3_HUMAN	dotA1h-WT1h	0.0709852	0.852784	0.995779	no	0.0709852	0.995779	3	3	3	3	3	dotA1h	human	Sodium/potassium-transporting ATPase subunit beta-3 (Sodium/potassium-dependent ATPase subunit beta-3) (ATPB-3) (CD antigen CD298)	Cell membrane {ECO:0000269|PubMed:17081065}; Single-pass type II membrane protein {ECO:0000269|PubMed:17081065}. Melanosome {ECO:0000269|PubMed:17081065}. Note=Identified by mass spectrometry in melanosome fractions from stage I to stage IV.
P54709	ATP1B3	AT1B3_HUMAN	dotA1h-Control	0.722779	0.081221	0.204337	no	0.722779	0.204337	3	3	3	3	3	dotA1h	human	Sodium/potassium-transporting ATPase subunit beta-3 (Sodium/potassium-dependent ATPase subunit beta-3) (ATPB-3) (CD antigen CD298)	Cell membrane {ECO:0000269|PubMed:17081065}; Single-pass type II membrane protein {ECO:0000269|PubMed:17081065}. Melanosome {ECO:0000269|PubMed:17081065}. Note=Identified by mass spectrometry in melanosome fractions from stage I to stage IV.
P54709	ATP1B3	AT1B3_HUMAN	WT1h-Control	0.651793	0.110944	0.259058	no	0.651793	0.259058	3	3	3	3	3	WT1h	human	Sodium/potassium-transporting ATPase subunit beta-3 (Sodium/potassium-dependent ATPase subunit beta-3) (ATPB-3) (CD antigen CD298)	Cell membrane {ECO:0000269|PubMed:17081065}; Single-pass type II membrane protein {ECO:0000269|PubMed:17081065}. Melanosome {ECO:0000269|PubMed:17081065}. Note=Identified by mass spectrometry in melanosome fractions from stage I to stage IV.
P54709	ATP1B3	AT1B3_HUMAN	dotA8h-WT8h	0.215111	0.576653	0.726141	no	0.215111	0.726141	3	3	3	3	3	dotA8h	human	Sodium/potassium-transporting ATPase subunit beta-3 (Sodium/potassium-dependent ATPase subunit beta-3) (ATPB-3) (CD antigen CD298)	Cell membrane {ECO:0000269|PubMed:17081065}; Single-pass type II membrane protein {ECO:0000269|PubMed:17081065}. Melanosome {ECO:0000269|PubMed:17081065}. Note=Identified by mass spectrometry in melanosome fractions from stage I to stage IV.
P54709	ATP1B3	AT1B3_HUMAN	dotA8h-WT1h	0.264458	0.494256	0.660461	no	0.264458	0.660461	3	3	3	3	3	dotA8h	human	Sodium/potassium-transporting ATPase subunit beta-3 (Sodium/potassium-dependent ATPase subunit beta-3) (ATPB-3) (CD antigen CD298)	Cell membrane {ECO:0000269|PubMed:17081065}; Single-pass type II membrane protein {ECO:0000269|PubMed:17081065}. Melanosome {ECO:0000269|PubMed:17081065}. Note=Identified by mass spectrometry in melanosome fractions from stage I to stage IV.
P54709	ATP1B3	AT1B3_HUMAN	WT8h-Control	0.70114	0.0893897	0.211101	no	0.70114	0.211101	3	3	3	3	3	WT8h	human	Sodium/potassium-transporting ATPase subunit beta-3 (Sodium/potassium-dependent ATPase subunit beta-3) (ATPB-3) (CD antigen CD298)	Cell membrane {ECO:0000269|PubMed:17081065}; Single-pass type II membrane protein {ECO:0000269|PubMed:17081065}. Melanosome {ECO:0000269|PubMed:17081065}. Note=Identified by mass spectrometry in melanosome fractions from stage I to stage IV.
P54727	RAD23B	RD23B_HUMAN	dotA8h-Control	-0.171583	0.650043	0.921342	no	-0.171583	0.921342	3	3	3	3	3	Control	human	UV excision repair protein RAD23 homolog B (HR23B) (hHR23B) (XP-C repair-complementing complex 58 kDa protein) (p58)	Nucleus. Cytoplasm. Note=The intracellular distribution is cell cycle dependent. Localized to the nucleus and the cytoplasm during G1 phase. Nuclear levels decrease during S-phase; upon entering mitosis, relocalizes in the cytoplasm without association with chromatin.
P54727	RAD23B	RD23B_HUMAN	WT8h-Control	-0.77487	0.0608357	0.161682	no	-0.77487	0.161682	3	3	3	3	3	Control	human	UV excision repair protein RAD23 homolog B (HR23B) (hHR23B) (XP-C repair-complementing complex 58 kDa protein) (p58)	Nucleus. Cytoplasm. Note=The intracellular distribution is cell cycle dependent. Localized to the nucleus and the cytoplasm during G1 phase. Nuclear levels decrease during S-phase; upon entering mitosis, relocalizes in the cytoplasm without association with chromatin.
P54727	RAD23B	RD23B_HUMAN	dotA1h-Control	-0.658821	0.102768	0.239416	no	-0.658821	0.239416	3	3	3	3	3	Control	human	UV excision repair protein RAD23 homolog B (HR23B) (hHR23B) (XP-C repair-complementing complex 58 kDa protein) (p58)	Nucleus. Cytoplasm. Note=The intracellular distribution is cell cycle dependent. Localized to the nucleus and the cytoplasm during G1 phase. Nuclear levels decrease during S-phase; upon entering mitosis, relocalizes in the cytoplasm without association with chromatin.
P54727	RAD23B	RD23B_HUMAN	dotA8h-WT8h	0.603287	0.131133	0.278278	no	0.603287	0.278278	3	3	3	3	3	dotA8h	human	UV excision repair protein RAD23 homolog B (HR23B) (hHR23B) (XP-C repair-complementing complex 58 kDa protein) (p58)	Nucleus. Cytoplasm. Note=The intracellular distribution is cell cycle dependent. Localized to the nucleus and the cytoplasm during G1 phase. Nuclear levels decrease during S-phase; upon entering mitosis, relocalizes in the cytoplasm without association with chromatin.
P54727	RAD23B	RD23B_HUMAN	WT1h-Control	-0.638311	0.11252	0.261835	no	-0.638311	0.261835	3	3	3	3	3	Control	human	UV excision repair protein RAD23 homolog B (HR23B) (hHR23B) (XP-C repair-complementing complex 58 kDa protein) (p58)	Nucleus. Cytoplasm. Note=The intracellular distribution is cell cycle dependent. Localized to the nucleus and the cytoplasm during G1 phase. Nuclear levels decrease during S-phase; upon entering mitosis, relocalizes in the cytoplasm without association with chromatin.
P54727	RAD23B	RD23B_HUMAN	dotA1h-WT1h	-0.02051	0.95652	0.995779	no	-0.02051	0.995779	3	3	3	3	3	WT1h	human	UV excision repair protein RAD23 homolog B (HR23B) (hHR23B) (XP-C repair-complementing complex 58 kDa protein) (p58)	Nucleus. Cytoplasm. Note=The intracellular distribution is cell cycle dependent. Localized to the nucleus and the cytoplasm during G1 phase. Nuclear levels decrease during S-phase; upon entering mitosis, relocalizes in the cytoplasm without association with chromatin.
P54727	RAD23B	RD23B_HUMAN	dotA8h-WT1h	0.466728	0.232112	0.425837	no	0.466728	0.425837	3	3	3	3	3	dotA8h	human	UV excision repair protein RAD23 homolog B (HR23B) (hHR23B) (XP-C repair-complementing complex 58 kDa protein) (p58)	Nucleus. Cytoplasm. Note=The intracellular distribution is cell cycle dependent. Localized to the nucleus and the cytoplasm during G1 phase. Nuclear levels decrease during S-phase; upon entering mitosis, relocalizes in the cytoplasm without association with chromatin.
P54819	AK2	KAD2_HUMAN	WT1h-Control	0.189207	0.303797	0.485566	no	0.189207	0.485566	3	3	3	3	3	WT1h	human	Adenylate kinase 2, mitochondrial (AK 2) (EC 2.7.4.3) (ATP-AMP transphosphorylase 2) (ATP:AMP phosphotransferase) (Adenylate monophosphate kinase) [Cleaved into: Adenylate kinase 2, mitochondrial, N-terminally processed]	Mitochondrion intermembrane space {ECO:0000255|HAMAP-Rule:MF_03168}.
P54819	AK2	KAD2_HUMAN	dotA1h-WT1h	-0.122855	0.497573	0.995779	no	-0.122855	0.995779	3	3	3	3	3	WT1h	human	Adenylate kinase 2, mitochondrial (AK 2) (EC 2.7.4.3) (ATP-AMP transphosphorylase 2) (ATP:AMP phosphotransferase) (Adenylate monophosphate kinase) [Cleaved into: Adenylate kinase 2, mitochondrial, N-terminally processed]	Mitochondrion intermembrane space {ECO:0000255|HAMAP-Rule:MF_03168}.
P54819	AK2	KAD2_HUMAN	dotA8h-WT1h	0.338011	0.0815427	0.233084	no	0.338011	0.233084	3	3	3	3	3	dotA8h	human	Adenylate kinase 2, mitochondrial (AK 2) (EC 2.7.4.3) (ATP-AMP transphosphorylase 2) (ATP:AMP phosphotransferase) (Adenylate monophosphate kinase) [Cleaved into: Adenylate kinase 2, mitochondrial, N-terminally processed]	Mitochondrion intermembrane space {ECO:0000255|HAMAP-Rule:MF_03168}.
P54819	AK2	KAD2_HUMAN	dotA8h-Control	0.527218	0.0128823	0.139153	no	0.527218	0.139153	3	3	3	3	3	dotA8h	human	Adenylate kinase 2, mitochondrial (AK 2) (EC 2.7.4.3) (ATP-AMP transphosphorylase 2) (ATP:AMP phosphotransferase) (Adenylate monophosphate kinase) [Cleaved into: Adenylate kinase 2, mitochondrial, N-terminally processed]	Mitochondrion intermembrane space {ECO:0000255|HAMAP-Rule:MF_03168}.
P54819	AK2	KAD2_HUMAN	WT8h-Control	-0.293108	0.124015	0.266961	no	-0.293108	0.266961	3	3	3	3	3	Control	human	Adenylate kinase 2, mitochondrial (AK 2) (EC 2.7.4.3) (ATP-AMP transphosphorylase 2) (ATP:AMP phosphotransferase) (Adenylate monophosphate kinase) [Cleaved into: Adenylate kinase 2, mitochondrial, N-terminally processed]	Mitochondrion intermembrane space {ECO:0000255|HAMAP-Rule:MF_03168}.
P54819	AK2	KAD2_HUMAN	dotA8h-WT8h	0.820327	0.000841689	0.0114673	no	0.820327	0.0114673	3	3	3	3	3	dotA8h	human	Adenylate kinase 2, mitochondrial (AK 2) (EC 2.7.4.3) (ATP-AMP transphosphorylase 2) (ATP:AMP phosphotransferase) (Adenylate monophosphate kinase) [Cleaved into: Adenylate kinase 2, mitochondrial, N-terminally processed]	Mitochondrion intermembrane space {ECO:0000255|HAMAP-Rule:MF_03168}.
P54819	AK2	KAD2_HUMAN	dotA1h-Control	0.0663517	0.711784	0.815273	no	0.0663517	0.815273	3	3	3	3	3	dotA1h	human	Adenylate kinase 2, mitochondrial (AK 2) (EC 2.7.4.3) (ATP-AMP transphosphorylase 2) (ATP:AMP phosphotransferase) (Adenylate monophosphate kinase) [Cleaved into: Adenylate kinase 2, mitochondrial, N-terminally processed]	Mitochondrion intermembrane space {ECO:0000255|HAMAP-Rule:MF_03168}.
P54826	GAS1	GAS1_HUMAN	WT1h-Control	0.290863	0.570127	0.728318	no	0.290863	0.728318	3	2	3	3	2	WT1h	human	Growth arrest-specific protein 1 (GAS-1)	Cell membrane {ECO:0000250}; Lipid-anchor, GPI-anchor {ECO:0000250}.
P54826	GAS1	GAS1_HUMAN	dotA8h-WT1h	0.3963	0.482486	0.652002	no	0.3963	0.652002	3	2	3	3	2	dotA8h	human	Growth arrest-specific protein 1 (GAS-1)	Cell membrane {ECO:0000250}; Lipid-anchor, GPI-anchor {ECO:0000250}.
P54826	GAS1	GAS1_HUMAN	dotA1h-Control	0.419319	0.367842	0.53907	no	0.419319	0.53907	3	2	3	3	2	dotA1h	human	Growth arrest-specific protein 1 (GAS-1)	Cell membrane {ECO:0000250}; Lipid-anchor, GPI-anchor {ECO:0000250}.
P54826	GAS1	GAS1_HUMAN	dotA8h-Control	0.687163	0.199407	0.668187	no	0.687163	0.668187	3	2	3	3	2	dotA8h	human	Growth arrest-specific protein 1 (GAS-1)	Cell membrane {ECO:0000250}; Lipid-anchor, GPI-anchor {ECO:0000250}.
P54826	GAS1	GAS1_HUMAN	WT8h-Control	0.0145043	0.974474	0.985599	no	0.0145043	0.985599	3	2	3	3	2	WT8h	human	Growth arrest-specific protein 1 (GAS-1)	Cell membrane {ECO:0000250}; Lipid-anchor, GPI-anchor {ECO:0000250}.
P54826	GAS1	GAS1_HUMAN	dotA1h-WT1h	0.128456	0.800314	0.995779	no	0.128456	0.995779	3	2	3	3	2	dotA1h	human	Growth arrest-specific protein 1 (GAS-1)	Cell membrane {ECO:0000250}; Lipid-anchor, GPI-anchor {ECO:0000250}.
P54826	GAS1	GAS1_HUMAN	dotA8h-WT8h	0.672658	0.208099	0.37753	no	0.672658	0.37753	3	2	3	3	2	dotA8h	human	Growth arrest-specific protein 1 (GAS-1)	Cell membrane {ECO:0000250}; Lipid-anchor, GPI-anchor {ECO:0000250}.
P54886	ALDH18A1	P5CS_HUMAN	dotA8h-WT1h	0.455964	0.0906017	0.246602	no	0.455964	0.246602	3	3	3	3	3	dotA8h	human	Delta-1-pyrroline-5-carboxylate synthase (P5CS) (Aldehyde dehydrogenase family 18 member A1) [Includes: Glutamate 5-kinase (GK) (EC 2.7.2.11) (Gamma-glutamyl kinase); Gamma-glutamyl phosphate reductase (GPR) (EC 1.2.1.41) (Glutamate-5-semialdehyde dehydrogenase) (Glutamyl-gamma-semialdehyde dehydrogenase)]	Mitochondrion inner membrane {ECO:0000269|PubMed:26297558, ECO:0000269|PubMed:26320891}.
P54886	ALDH18A1	P5CS_HUMAN	WT8h-Control	-0.309373	0.232618	0.409631	no	-0.309373	0.409631	3	3	3	3	3	Control	human	Delta-1-pyrroline-5-carboxylate synthase (P5CS) (Aldehyde dehydrogenase family 18 member A1) [Includes: Glutamate 5-kinase (GK) (EC 2.7.2.11) (Gamma-glutamyl kinase); Gamma-glutamyl phosphate reductase (GPR) (EC 1.2.1.41) (Glutamate-5-semialdehyde dehydrogenase) (Glutamyl-gamma-semialdehyde dehydrogenase)]	Mitochondrion inner membrane {ECO:0000269|PubMed:26297558, ECO:0000269|PubMed:26320891}.
P54886	ALDH18A1	P5CS_HUMAN	dotA1h-WT1h	-0.175251	0.48814	0.995779	no	-0.175251	0.995779	3	3	3	3	3	WT1h	human	Delta-1-pyrroline-5-carboxylate synthase (P5CS) (Aldehyde dehydrogenase family 18 member A1) [Includes: Glutamate 5-kinase (GK) (EC 2.7.2.11) (Gamma-glutamyl kinase); Gamma-glutamyl phosphate reductase (GPR) (EC 1.2.1.41) (Glutamate-5-semialdehyde dehydrogenase) (Glutamyl-gamma-semialdehyde dehydrogenase)]	Mitochondrion inner membrane {ECO:0000269|PubMed:26297558, ECO:0000269|PubMed:26320891}.
P54886	ALDH18A1	P5CS_HUMAN	dotA1h-Control	-0.777201	0.00961991	0.0565128	no	-0.777201	0.0565128	3	3	3	3	3	Control	human	Delta-1-pyrroline-5-carboxylate synthase (P5CS) (Aldehyde dehydrogenase family 18 member A1) [Includes: Glutamate 5-kinase (GK) (EC 2.7.2.11) (Gamma-glutamyl kinase); Gamma-glutamyl phosphate reductase (GPR) (EC 1.2.1.41) (Glutamate-5-semialdehyde dehydrogenase) (Glutamyl-gamma-semialdehyde dehydrogenase)]	Mitochondrion inner membrane {ECO:0000269|PubMed:26297558, ECO:0000269|PubMed:26320891}.
P54886	ALDH18A1	P5CS_HUMAN	dotA8h-Control	-0.145986	0.562119	0.897743	no	-0.145986	0.897743	3	3	3	3	3	Control	human	Delta-1-pyrroline-5-carboxylate synthase (P5CS) (Aldehyde dehydrogenase family 18 member A1) [Includes: Glutamate 5-kinase (GK) (EC 2.7.2.11) (Gamma-glutamyl kinase); Gamma-glutamyl phosphate reductase (GPR) (EC 1.2.1.41) (Glutamate-5-semialdehyde dehydrogenase) (Glutamyl-gamma-semialdehyde dehydrogenase)]	Mitochondrion inner membrane {ECO:0000269|PubMed:26297558, ECO:0000269|PubMed:26320891}.
P54886	ALDH18A1	P5CS_HUMAN	WT1h-Control	-0.60195	0.0329742	0.120835	no	-0.60195	0.120835	3	3	3	3	3	Control	human	Delta-1-pyrroline-5-carboxylate synthase (P5CS) (Aldehyde dehydrogenase family 18 member A1) [Includes: Glutamate 5-kinase (GK) (EC 2.7.2.11) (Gamma-glutamyl kinase); Gamma-glutamyl phosphate reductase (GPR) (EC 1.2.1.41) (Glutamate-5-semialdehyde dehydrogenase) (Glutamyl-gamma-semialdehyde dehydrogenase)]	Mitochondrion inner membrane {ECO:0000269|PubMed:26297558, ECO:0000269|PubMed:26320891}.
P54886	ALDH18A1	P5CS_HUMAN	dotA8h-WT8h	0.163387	0.517382	0.680747	no	0.163387	0.680747	3	3	3	3	3	dotA8h	human	Delta-1-pyrroline-5-carboxylate synthase (P5CS) (Aldehyde dehydrogenase family 18 member A1) [Includes: Glutamate 5-kinase (GK) (EC 2.7.2.11) (Gamma-glutamyl kinase); Gamma-glutamyl phosphate reductase (GPR) (EC 1.2.1.41) (Glutamate-5-semialdehyde dehydrogenase) (Glutamyl-gamma-semialdehyde dehydrogenase)]	Mitochondrion inner membrane {ECO:0000269|PubMed:26297558, ECO:0000269|PubMed:26320891}.
P54920	NAPA	SNAA_HUMAN	dotA8h-Control	1.01435	0.0365922	0.27456	no	1.01435	0.27456	3	3	3	3	3	dotA8h	human	Alpha-soluble NSF attachment protein (SNAP-alpha) (N-ethylmaleimide-sensitive factor attachment protein alpha)	Membrane; Peripheral membrane protein.
P54920	NAPA	SNAA_HUMAN	dotA8h-WT8h	0.0546156	0.899268	0.94787	no	0.0546156	0.94787	3	3	3	3	3	dotA8h	human	Alpha-soluble NSF attachment protein (SNAP-alpha) (N-ethylmaleimide-sensitive factor attachment protein alpha)	Membrane; Peripheral membrane protein.
P54920	NAPA	SNAA_HUMAN	dotA8h-WT1h	0.592932	0.188991	0.379089	no	0.592932	0.379089	3	3	3	3	3	dotA8h	human	Alpha-soluble NSF attachment protein (SNAP-alpha) (N-ethylmaleimide-sensitive factor attachment protein alpha)	Membrane; Peripheral membrane protein.
P54920	NAPA	SNAA_HUMAN	WT1h-Control	0.421418	0.340039	0.521617	no	0.421418	0.521617	3	3	3	3	3	WT1h	human	Alpha-soluble NSF attachment protein (SNAP-alpha) (N-ethylmaleimide-sensitive factor attachment protein alpha)	Membrane; Peripheral membrane protein.
P54920	NAPA	SNAA_HUMAN	WT8h-Control	0.959734	0.0456601	0.131233	no	0.959734	0.131233	3	3	3	3	3	WT8h	human	Alpha-soluble NSF attachment protein (SNAP-alpha) (N-ethylmaleimide-sensitive factor attachment protein alpha)	Membrane; Peripheral membrane protein.
P54920	NAPA	SNAA_HUMAN	dotA1h-WT1h	-0.809944	0.0830485	0.768345	no	-0.809944	0.768345	3	3	3	3	3	WT1h	human	Alpha-soluble NSF attachment protein (SNAP-alpha) (N-ethylmaleimide-sensitive factor attachment protein alpha)	Membrane; Peripheral membrane protein.
P54920	NAPA	SNAA_HUMAN	dotA1h-Control	-0.388526	0.377413	0.546769	no	-0.388526	0.546769	3	3	3	3	3	Control	human	Alpha-soluble NSF attachment protein (SNAP-alpha) (N-ethylmaleimide-sensitive factor attachment protein alpha)	Membrane; Peripheral membrane protein.
P55010	EIF5	IF5_HUMAN	dotA8h-WT1h	0.888671	0.0777592	0.226335	no	0.888671	0.226335	3	3	3	3	3	dotA8h	human	Eukaryotic translation initiation factor 5 (eIF-5)
P55010	EIF5	IF5_HUMAN	dotA1h-WT1h	-0.422059	0.372628	0.995779	no	-0.422059	0.995779	3	3	3	3	3	WT1h	human	Eukaryotic translation initiation factor 5 (eIF-5)
P55010	EIF5	IF5_HUMAN	WT1h-Control	-1.66019	0.00430733	0.0316363	no	-1.66019	0.0316363	3	3	3	3	3	Control	human	Eukaryotic translation initiation factor 5 (eIF-5)
P55010	EIF5	IF5_HUMAN	dotA8h-Control	-0.771519	0.11879	0.547293	no	-0.771519	0.547293	3	3	3	3	3	Control	human	Eukaryotic translation initiation factor 5 (eIF-5)
P55010	EIF5	IF5_HUMAN	dotA1h-Control	-2.08225	0.000973061	0.0105952	no	-2.08225	0.0105952	3	3	3	3	3	Control	human	Eukaryotic translation initiation factor 5 (eIF-5)
P55010	EIF5	IF5_HUMAN	dotA8h-WT8h	-0.518854	0.277925	0.457995	no	-0.518854	0.457995	3	3	3	3	3	WT8h	human	Eukaryotic translation initiation factor 5 (eIF-5)
P55010	EIF5	IF5_HUMAN	WT8h-Control	-0.252666	0.588625	0.745491	no	-0.252666	0.745491	3	3	3	3	3	Control	human	Eukaryotic translation initiation factor 5 (eIF-5)
P55011	SLC12A2	S12A2_HUMAN	dotA1h-WT1h	-0.930968	0.0148916	0.434532	no	-0.930968	0.434532	3	3	3	3	3	WT1h	human	Solute carrier family 12 member 2 (Basolateral Na-K-Cl symporter) (Bumetanide-sensitive sodium-(potassium)-chloride cotransporter 1)	Membrane; Multi-pass membrane protein.
P55011	SLC12A2	S12A2_HUMAN	WT8h-Control	0.928818	0.0150655	0.0600081	no	0.928818	0.0600081	3	3	3	3	3	WT8h	human	Solute carrier family 12 member 2 (Basolateral Na-K-Cl symporter) (Bumetanide-sensitive sodium-(potassium)-chloride cotransporter 1)	Membrane; Multi-pass membrane protein.
P55011	SLC12A2	S12A2_HUMAN	dotA8h-Control	1.1778	0.00401328	0.0637706	no	1.1778	0.0637706	3	3	3	3	3	dotA8h	human	Solute carrier family 12 member 2 (Basolateral Na-K-Cl symporter) (Bumetanide-sensitive sodium-(potassium)-chloride cotransporter 1)	Membrane; Multi-pass membrane protein.
P55011	SLC12A2	S12A2_HUMAN	dotA8h-WT1h	-0.145997	0.655076	0.776444	no	-0.145997	0.776444	3	3	3	3	3	WT1h	human	Solute carrier family 12 member 2 (Basolateral Na-K-Cl symporter) (Bumetanide-sensitive sodium-(potassium)-chloride cotransporter 1)	Membrane; Multi-pass membrane protein.
P55011	SLC12A2	S12A2_HUMAN	WT1h-Control	1.3238	0.00190391	0.017322	no	1.3238	0.017322	3	3	3	3	3	WT1h	human	Solute carrier family 12 member 2 (Basolateral Na-K-Cl symporter) (Bumetanide-sensitive sodium-(potassium)-chloride cotransporter 1)	Membrane; Multi-pass membrane protein.
P55011	SLC12A2	S12A2_HUMAN	dotA8h-WT8h	0.248986	0.450549	0.625365	no	0.248986	0.625365	3	3	3	3	3	dotA8h	human	Solute carrier family 12 member 2 (Basolateral Na-K-Cl symporter) (Bumetanide-sensitive sodium-(potassium)-chloride cotransporter 1)	Membrane; Multi-pass membrane protein.
P55011	SLC12A2	S12A2_HUMAN	dotA1h-Control	0.392833	0.243708	0.411678	no	0.392833	0.411678	3	3	3	3	3	dotA1h	human	Solute carrier family 12 member 2 (Basolateral Na-K-Cl symporter) (Bumetanide-sensitive sodium-(potassium)-chloride cotransporter 1)	Membrane; Multi-pass membrane protein.
P55039	DRG2	DRG2_HUMAN	WT8h-Control	0.904811	0.32961	0.51567	no	0.904811	0.51567	1	0	2	1	2	WT8h	human	Developmentally-regulated GTP-binding protein 2 (DRG-2)	Cytoplasm.
P55039	DRG2	DRG2_HUMAN	dotA8h-WT8h	0.302928	0.652609	0.782805	no	0.302928	0.782805	1	0	2	1	2	dotA8h	human	Developmentally-regulated GTP-binding protein 2 (DRG-2)	Cytoplasm.
P55039	DRG2	DRG2_HUMAN	dotA8h-WT1h	#NUM!		0	yes	5.04698	0.0395498	1	0	2	1	2	dotA8h	human	Developmentally-regulated GTP-binding protein 2 (DRG-2)	Cytoplasm.
P55039	DRG2	DRG2_HUMAN	dotA8h-Control	1.20774	0.230222	0.702456	no	1.20774	0.702456	1	0	2	1	2	dotA8h	human	Developmentally-regulated GTP-binding protein 2 (DRG-2)	Cytoplasm.
P55060	CSE1L	XPO2_HUMAN	WT1h-Control	-1.00468	0.000603739	0.00678959	no	-1.00468	0.00678959	3	3	3	3	3	Control	human	Exportin-2 (Exp2) (Cellular apoptosis susceptibility protein) (Chromosome segregation 1-like protein) (Importin-alpha re-exporter)	Cytoplasm. Nucleus. Note=Shuttles between the nucleus and the cytoplasm.
P55060	CSE1L	XPO2_HUMAN	dotA8h-Control	-0.153946	0.468189	0.853454	no	-0.153946	0.853454	3	3	3	3	3	Control	human	Exportin-2 (Exp2) (Cellular apoptosis susceptibility protein) (Chromosome segregation 1-like protein) (Importin-alpha re-exporter)	Cytoplasm. Nucleus. Note=Shuttles between the nucleus and the cytoplasm.
P55060	CSE1L	XPO2_HUMAN	dotA1h-Control	-0.923193	0.00110478	0.0116942	no	-0.923193	0.0116942	3	3	3	3	3	Control	human	Exportin-2 (Exp2) (Cellular apoptosis susceptibility protein) (Chromosome segregation 1-like protein) (Importin-alpha re-exporter)	Cytoplasm. Nucleus. Note=Shuttles between the nucleus and the cytoplasm.
P55060	CSE1L	XPO2_HUMAN	dotA1h-WT1h	0.0814885	0.698169	0.995779	no	0.0814885	0.995779	3	3	3	3	3	dotA1h	human	Exportin-2 (Exp2) (Cellular apoptosis susceptibility protein) (Chromosome segregation 1-like protein) (Importin-alpha re-exporter)	Cytoplasm. Nucleus. Note=Shuttles between the nucleus and the cytoplasm.
P55060	CSE1L	XPO2_HUMAN	dotA8h-WT8h	0.55983	0.0207535	0.0774878	no	0.55983	0.0774878	3	3	3	3	3	dotA8h	human	Exportin-2 (Exp2) (Cellular apoptosis susceptibility protein) (Chromosome segregation 1-like protein) (Importin-alpha re-exporter)	Cytoplasm. Nucleus. Note=Shuttles between the nucleus and the cytoplasm.
P55060	CSE1L	XPO2_HUMAN	WT8h-Control	-0.713775	0.00576206	0.0302822	no	-0.713775	0.0302822	3	3	3	3	3	Control	human	Exportin-2 (Exp2) (Cellular apoptosis susceptibility protein) (Chromosome segregation 1-like protein) (Importin-alpha re-exporter)	Cytoplasm. Nucleus. Note=Shuttles between the nucleus and the cytoplasm.
P55060	CSE1L	XPO2_HUMAN	dotA8h-WT1h	0.850736	0.00192661	0.0241841	no	0.850736	0.0241841	3	3	3	3	3	dotA8h	human	Exportin-2 (Exp2) (Cellular apoptosis susceptibility protein) (Chromosome segregation 1-like protein) (Importin-alpha re-exporter)	Cytoplasm. Nucleus. Note=Shuttles between the nucleus and the cytoplasm.
P55072	VCP	TERA_HUMAN	dotA8h-WT1h	0.427428	0.0798982	0.230107	no	0.427428	0.230107	3	3	3	3	3	dotA8h	human	Transitional endoplasmic reticulum ATPase (TER ATPase) (EC 3.6.4.6) (15S Mg(2+)-ATPase p97 subunit) (Valosin-containing protein) (VCP)	Cytoplasm, cytosol. Endoplasmic reticulum. Nucleus. Note=Present in the neuronal hyaline inclusion bodies specifically found in motor neurons from amyotrophic lateral sclerosis patients. Present in the Lewy bodies specifically found in neurons from Parkinson disease patients. Recruited to the cytoplasmic surface of the endoplasmic reticulum via interaction with AMFR/gp78. Following DNA double-strand breaks, recruited to the sites of damage. Recruited to stalled replication forks via interaction with SPRTN.
P55072	VCP	TERA_HUMAN	dotA8h-WT8h	0.687951	0.0105689	0.0504418	no	0.687951	0.0504418	3	3	3	3	3	dotA8h	human	Transitional endoplasmic reticulum ATPase (TER ATPase) (EC 3.6.4.6) (15S Mg(2+)-ATPase p97 subunit) (Valosin-containing protein) (VCP)	Cytoplasm, cytosol. Endoplasmic reticulum. Nucleus. Note=Present in the neuronal hyaline inclusion bodies specifically found in motor neurons from amyotrophic lateral sclerosis patients. Present in the Lewy bodies specifically found in neurons from Parkinson disease patients. Recruited to the cytoplasmic surface of the endoplasmic reticulum via interaction with AMFR/gp78. Following DNA double-strand breaks, recruited to the sites of damage. Recruited to stalled replication forks via interaction with SPRTN.
P55072	VCP	TERA_HUMAN	dotA1h-Control	-0.804394	0.00433393	0.0334061	no	-0.804394	0.0334061	3	3	3	3	3	Control	human	Transitional endoplasmic reticulum ATPase (TER ATPase) (EC 3.6.4.6) (15S Mg(2+)-ATPase p97 subunit) (Valosin-containing protein) (VCP)	Cytoplasm, cytosol. Endoplasmic reticulum. Nucleus. Note=Present in the neuronal hyaline inclusion bodies specifically found in motor neurons from amyotrophic lateral sclerosis patients. Present in the Lewy bodies specifically found in neurons from Parkinson disease patients. Recruited to the cytoplasmic surface of the endoplasmic reticulum via interaction with AMFR/gp78. Following DNA double-strand breaks, recruited to the sites of damage. Recruited to stalled replication forks via interaction with SPRTN.
P55072	VCP	TERA_HUMAN	WT1h-Control	-0.522098	0.0385784	0.132735	no	-0.522098	0.132735	3	3	3	3	3	Control	human	Transitional endoplasmic reticulum ATPase (TER ATPase) (EC 3.6.4.6) (15S Mg(2+)-ATPase p97 subunit) (Valosin-containing protein) (VCP)	Cytoplasm, cytosol. Endoplasmic reticulum. Nucleus. Note=Present in the neuronal hyaline inclusion bodies specifically found in motor neurons from amyotrophic lateral sclerosis patients. Present in the Lewy bodies specifically found in neurons from Parkinson disease patients. Recruited to the cytoplasmic surface of the endoplasmic reticulum via interaction with AMFR/gp78. Following DNA double-strand breaks, recruited to the sites of damage. Recruited to stalled replication forks via interaction with SPRTN.
P55072	VCP	TERA_HUMAN	dotA1h-WT1h	-0.282296	0.227042	0.937583	no	-0.282296	0.937583	3	3	3	3	3	WT1h	human	Transitional endoplasmic reticulum ATPase (TER ATPase) (EC 3.6.4.6) (15S Mg(2+)-ATPase p97 subunit) (Valosin-containing protein) (VCP)	Cytoplasm, cytosol. Endoplasmic reticulum. Nucleus. Note=Present in the neuronal hyaline inclusion bodies specifically found in motor neurons from amyotrophic lateral sclerosis patients. Present in the Lewy bodies specifically found in neurons from Parkinson disease patients. Recruited to the cytoplasmic surface of the endoplasmic reticulum via interaction with AMFR/gp78. Following DNA double-strand breaks, recruited to the sites of damage. Recruited to stalled replication forks via interaction with SPRTN.
P55072	VCP	TERA_HUMAN	dotA8h-Control	-0.0946699	0.675154	0.928503	no	-0.0946699	0.928503	3	3	3	3	3	Control	human	Transitional endoplasmic reticulum ATPase (TER ATPase) (EC 3.6.4.6) (15S Mg(2+)-ATPase p97 subunit) (Valosin-containing protein) (VCP)	Cytoplasm, cytosol. Endoplasmic reticulum. Nucleus. Note=Present in the neuronal hyaline inclusion bodies specifically found in motor neurons from amyotrophic lateral sclerosis patients. Present in the Lewy bodies specifically found in neurons from Parkinson disease patients. Recruited to the cytoplasmic surface of the endoplasmic reticulum via interaction with AMFR/gp78. Following DNA double-strand breaks, recruited to the sites of damage. Recruited to stalled replication forks via interaction with SPRTN.
P55072	VCP	TERA_HUMAN	WT8h-Control	-0.782621	0.00510954	0.0276267	no	-0.782621	0.0276267	3	3	3	3	3	Control	human	Transitional endoplasmic reticulum ATPase (TER ATPase) (EC 3.6.4.6) (15S Mg(2+)-ATPase p97 subunit) (Valosin-containing protein) (VCP)	Cytoplasm, cytosol. Endoplasmic reticulum. Nucleus. Note=Present in the neuronal hyaline inclusion bodies specifically found in motor neurons from amyotrophic lateral sclerosis patients. Present in the Lewy bodies specifically found in neurons from Parkinson disease patients. Recruited to the cytoplasmic surface of the endoplasmic reticulum via interaction with AMFR/gp78. Following DNA double-strand breaks, recruited to the sites of damage. Recruited to stalled replication forks via interaction with SPRTN.
P55081	MFAP1	MFAP1_HUMAN	dotA8h-Control	0.0452458	0.869572	0.973508	no	0.0452458	0.973508	3	3	3	3	3	dotA8h	human	Microfibrillar-associated protein 1	Nucleus {ECO:0000250|UniProtKB:Q9W062}.
P55081	MFAP1	MFAP1_HUMAN	dotA8h-WT1h	0.545873	0.069511	0.212884	no	0.545873	0.212884	3	3	3	3	3	dotA8h	human	Microfibrillar-associated protein 1	Nucleus {ECO:0000250|UniProtKB:Q9W062}.
P55081	MFAP1	MFAP1_HUMAN	dotA8h-WT8h	0.840737	0.0106827	0.0506034	no	0.840737	0.0506034	3	3	3	3	3	dotA8h	human	Microfibrillar-associated protein 1	Nucleus {ECO:0000250|UniProtKB:Q9W062}.
P55081	MFAP1	MFAP1_HUMAN	dotA1h-WT1h	0.245329	0.382493	0.995779	no	0.245329	0.995779	3	3	3	3	3	dotA1h	human	Microfibrillar-associated protein 1	Nucleus {ECO:0000250|UniProtKB:Q9W062}.
P55081	MFAP1	MFAP1_HUMAN	dotA1h-Control	-0.255298	0.364223	0.536758	no	-0.255298	0.536758	3	3	3	3	3	Control	human	Microfibrillar-associated protein 1	Nucleus {ECO:0000250|UniProtKB:Q9W062}.
P55081	MFAP1	MFAP1_HUMAN	WT8h-Control	-0.795491	0.0142403	0.0573431	no	-0.795491	0.0573431	3	3	3	3	3	Control	human	Microfibrillar-associated protein 1	Nucleus {ECO:0000250|UniProtKB:Q9W062}.
P55081	MFAP1	MFAP1_HUMAN	WT1h-Control	-0.500627	0.0919015	0.229586	no	-0.500627	0.229586	3	3	3	3	3	Control	human	Microfibrillar-associated protein 1	Nucleus {ECO:0000250|UniProtKB:Q9W062}.
P55084	HADHB	ECHB_HUMAN	dotA1h-WT1h	-0.0305017	0.893401	0.995779	no	-0.0305017	0.995779	3	3	3	3	3	WT1h	human	Trifunctional enzyme subunit beta, mitochondrial (TP-beta) [Includes: 3-ketoacyl-CoA thiolase (EC 2.3.1.16) (Acetyl-CoA acyltransferase) (Beta-ketothiolase)]	Mitochondrion {ECO:0000269|PubMed:21527675}. Mitochondrion inner membrane {ECO:0000269|PubMed:21527675}. Mitochondrion outer membrane {ECO:0000269|PubMed:21527675}. Endoplasmic reticulum {ECO:0000269|PubMed:21527675}.
P55084	HADHB	ECHB_HUMAN	dotA8h-WT8h	0.588828	0.0241672	0.0854189	no	0.588828	0.0854189	3	3	3	3	3	dotA8h	human	Trifunctional enzyme subunit beta, mitochondrial (TP-beta) [Includes: 3-ketoacyl-CoA thiolase (EC 2.3.1.16) (Acetyl-CoA acyltransferase) (Beta-ketothiolase)]	Mitochondrion {ECO:0000269|PubMed:21527675}. Mitochondrion inner membrane {ECO:0000269|PubMed:21527675}. Mitochondrion outer membrane {ECO:0000269|PubMed:21527675}. Endoplasmic reticulum {ECO:0000269|PubMed:21527675}.
P55084	HADHB	ECHB_HUMAN	dotA8h-WT1h	0.483758	0.0542438	0.186628	no	0.483758	0.186628	3	3	3	3	3	dotA8h	human	Trifunctional enzyme subunit beta, mitochondrial (TP-beta) [Includes: 3-ketoacyl-CoA thiolase (EC 2.3.1.16) (Acetyl-CoA acyltransferase) (Beta-ketothiolase)]	Mitochondrion {ECO:0000269|PubMed:21527675}. Mitochondrion inner membrane {ECO:0000269|PubMed:21527675}. Mitochondrion outer membrane {ECO:0000269|PubMed:21527675}. Endoplasmic reticulum {ECO:0000269|PubMed:21527675}.
P55084	HADHB	ECHB_HUMAN	dotA8h-Control	0.195132	0.399851	0.823056	no	0.195132	0.823056	3	3	3	3	3	dotA8h	human	Trifunctional enzyme subunit beta, mitochondrial (TP-beta) [Includes: 3-ketoacyl-CoA thiolase (EC 2.3.1.16) (Acetyl-CoA acyltransferase) (Beta-ketothiolase)]	Mitochondrion {ECO:0000269|PubMed:21527675}. Mitochondrion inner membrane {ECO:0000269|PubMed:21527675}. Mitochondrion outer membrane {ECO:0000269|PubMed:21527675}. Endoplasmic reticulum {ECO:0000269|PubMed:21527675}.
P55084	HADHB	ECHB_HUMAN	WT8h-Control	-0.393696	0.106432	0.239714	no	-0.393696	0.239714	3	3	3	3	3	Control	human	Trifunctional enzyme subunit beta, mitochondrial (TP-beta) [Includes: 3-ketoacyl-CoA thiolase (EC 2.3.1.16) (Acetyl-CoA acyltransferase) (Beta-ketothiolase)]	Mitochondrion {ECO:0000269|PubMed:21527675}. Mitochondrion inner membrane {ECO:0000269|PubMed:21527675}. Mitochondrion outer membrane {ECO:0000269|PubMed:21527675}. Endoplasmic reticulum {ECO:0000269|PubMed:21527675}.
P55084	HADHB	ECHB_HUMAN	dotA1h-Control	-0.319128	0.180948	0.338993	no	-0.319128	0.338993	3	3	3	3	3	Control	human	Trifunctional enzyme subunit beta, mitochondrial (TP-beta) [Includes: 3-ketoacyl-CoA thiolase (EC 2.3.1.16) (Acetyl-CoA acyltransferase) (Beta-ketothiolase)]	Mitochondrion {ECO:0000269|PubMed:21527675}. Mitochondrion inner membrane {ECO:0000269|PubMed:21527675}. Mitochondrion outer membrane {ECO:0000269|PubMed:21527675}. Endoplasmic reticulum {ECO:0000269|PubMed:21527675}.
P55084	HADHB	ECHB_HUMAN	WT1h-Control	-0.288626	0.222544	0.399648	no	-0.288626	0.399648	3	3	3	3	3	Control	human	Trifunctional enzyme subunit beta, mitochondrial (TP-beta) [Includes: 3-ketoacyl-CoA thiolase (EC 2.3.1.16) (Acetyl-CoA acyltransferase) (Beta-ketothiolase)]	Mitochondrion {ECO:0000269|PubMed:21527675}. Mitochondrion inner membrane {ECO:0000269|PubMed:21527675}. Mitochondrion outer membrane {ECO:0000269|PubMed:21527675}. Endoplasmic reticulum {ECO:0000269|PubMed:21527675}.
P55145	MANF	MANF_HUMAN	dotA8h-Control	0.318187	0.128805	0.561048	no	0.318187	0.561048	3	3	3	3	3	dotA8h	human	Mesencephalic astrocyte-derived neurotrophic factor (Arginine-rich protein) (Protein ARMET)	Secreted {ECO:0000269|PubMed:12794311, ECO:0000269|PubMed:18561914}.
P55145	MANF	MANF_HUMAN	dotA8h-WT1h	0.00594679	0.975924	0.985219	no	0.00594679	0.985219	3	3	3	3	3	dotA8h	human	Mesencephalic astrocyte-derived neurotrophic factor (Arginine-rich protein) (Protein ARMET)	Secreted {ECO:0000269|PubMed:12794311, ECO:0000269|PubMed:18561914}.
P55145	MANF	MANF_HUMAN	dotA1h-WT1h	-0.445082	0.0430765	0.646487	no	-0.445082	0.646487	3	3	3	3	3	WT1h	human	Mesencephalic astrocyte-derived neurotrophic factor (Arginine-rich protein) (Protein ARMET)	Secreted {ECO:0000269|PubMed:12794311, ECO:0000269|PubMed:18561914}.
P55145	MANF	MANF_HUMAN	dotA8h-WT8h	-0.221417	0.276089	0.45741	no	-0.221417	0.45741	3	3	3	3	3	WT8h	human	Mesencephalic astrocyte-derived neurotrophic factor (Arginine-rich protein) (Protein ARMET)	Secreted {ECO:0000269|PubMed:12794311, ECO:0000269|PubMed:18561914}.
P55145	MANF	MANF_HUMAN	dotA1h-Control	-0.132842	0.505168	0.657469	no	-0.132842	0.657469	3	3	3	3	3	Control	human	Mesencephalic astrocyte-derived neurotrophic factor (Arginine-rich protein) (Protein ARMET)	Secreted {ECO:0000269|PubMed:12794311, ECO:0000269|PubMed:18561914}.
P55145	MANF	MANF_HUMAN	WT1h-Control	0.31224	0.135301	0.293165	no	0.31224	0.293165	3	3	3	3	3	WT1h	human	Mesencephalic astrocyte-derived neurotrophic factor (Arginine-rich protein) (Protein ARMET)	Secreted {ECO:0000269|PubMed:12794311, ECO:0000269|PubMed:18561914}.
P55145	MANF	MANF_HUMAN	WT8h-Control	0.539604	0.0185492	0.0700344	no	0.539604	0.0700344	3	3	3	3	3	WT8h	human	Mesencephalic astrocyte-derived neurotrophic factor (Arginine-rich protein) (Protein ARMET)	Secreted {ECO:0000269|PubMed:12794311, ECO:0000269|PubMed:18561914}.
P55196	AFDN	AFAD_HUMAN	dotA8h-Control	0.456225	0.356184	0.792555	no	0.456225	0.792555	3	3	3	3	3	dotA8h	human	Afadin (ALL1-fused gene from chromosome 6 protein) (Protein AF-6) (Afadin adherens junction formation factor)	Cell junction, adherens junction. Note=Not found at cell-matrix AJs.
P55196	AFDN	AFAD_HUMAN	dotA1h-WT1h	0.456503	0.355903	0.995779	no	0.456503	0.995779	3	3	3	3	3	dotA1h	human	Afadin (ALL1-fused gene from chromosome 6 protein) (Protein AF-6) (Afadin adherens junction formation factor)	Cell junction, adherens junction. Note=Not found at cell-matrix AJs.
P55196	AFDN	AFAD_HUMAN	WT1h-Control	-0.68094	0.17938	0.349676	no	-0.68094	0.349676	3	3	3	3	3	Control	human	Afadin (ALL1-fused gene from chromosome 6 protein) (Protein AF-6) (Afadin adherens junction formation factor)	Cell junction, adherens junction. Note=Not found at cell-matrix AJs.
P55196	AFDN	AFAD_HUMAN	dotA8h-WT1h	1.13716	0.0366107	0.147215	no	1.13716	0.147215	3	3	3	3	3	dotA8h	human	Afadin (ALL1-fused gene from chromosome 6 protein) (Protein AF-6) (Afadin adherens junction formation factor)	Cell junction, adherens junction. Note=Not found at cell-matrix AJs.
P55196	AFDN	AFAD_HUMAN	WT8h-Control	-0.899377	0.0856317	0.203759	no	-0.899377	0.203759	3	3	3	3	3	Control	human	Afadin (ALL1-fused gene from chromosome 6 protein) (Protein AF-6) (Afadin adherens junction formation factor)	Cell junction, adherens junction. Note=Not found at cell-matrix AJs.
P55196	AFDN	AFAD_HUMAN	dotA8h-WT8h	1.3556	0.0165458	0.067056	no	1.3556	0.067056	3	3	3	3	3	dotA8h	human	Afadin (ALL1-fused gene from chromosome 6 protein) (Protein AF-6) (Afadin adherens junction formation factor)	Cell junction, adherens junction. Note=Not found at cell-matrix AJs.
P55196	AFDN	AFAD_HUMAN	dotA1h-Control	-0.224436	0.644387	0.766583	no	-0.224436	0.766583	3	3	3	3	3	Control	human	Afadin (ALL1-fused gene from chromosome 6 protein) (Protein AF-6) (Afadin adherens junction formation factor)	Cell junction, adherens junction. Note=Not found at cell-matrix AJs.
P55199	ELL	ELL_HUMAN	dotA8h-Control	#NUM!		0	yes	-6.80691	0.0142614	3	0	0	0	0	Control	human	RNA polymerase II elongation factor ELL (Eleven-nineteen lysine-rich leukemia protein)	Nucleus {ECO:0000269|PubMed:11418481, ECO:0000269|PubMed:12446457}. Nucleus speckle {ECO:0000269|PubMed:11418481, ECO:0000269|PubMed:12446457}. Nucleus, Cajal body {ECO:0000269|PubMed:12686606, ECO:0000269|PubMed:22195968, ECO:0000269|PubMed:23932780}. Note=Colocalizes with EAF2 to nuclear speckles (PubMed:12446457). Colocalizes with coilin in subnuclear cajal and histone locus bodies (PubMed:12686606). Translocates in the LEC complex to cajal and histone locus bodies at snRNA genes in a ICE1-dependent manner. Associates to transcriptionally active chromatin at snRNA genes(PubMed:23932780). {ECO:0000269|PubMed:12446457, ECO:0000269|PubMed:12686606, ECO:0000269|PubMed:23932780}.
P55199	ELL	ELL_HUMAN	WT1h-Control	#NUM!		0	yes	-8.21501	0.0365094	3	0	0	0	0	Control	human	RNA polymerase II elongation factor ELL (Eleven-nineteen lysine-rich leukemia protein)	Nucleus {ECO:0000269|PubMed:11418481, ECO:0000269|PubMed:12446457}. Nucleus speckle {ECO:0000269|PubMed:11418481, ECO:0000269|PubMed:12446457}. Nucleus, Cajal body {ECO:0000269|PubMed:12686606, ECO:0000269|PubMed:22195968, ECO:0000269|PubMed:23932780}. Note=Colocalizes with EAF2 to nuclear speckles (PubMed:12446457). Colocalizes with coilin in subnuclear cajal and histone locus bodies (PubMed:12686606). Translocates in the LEC complex to cajal and histone locus bodies at snRNA genes in a ICE1-dependent manner. Associates to transcriptionally active chromatin at snRNA genes(PubMed:23932780). {ECO:0000269|PubMed:12446457, ECO:0000269|PubMed:12686606, ECO:0000269|PubMed:23932780}.
P55199	ELL	ELL_HUMAN	WT8h-Control	#NUM!		0	yes	-7.67562	0.0465461	3	0	0	0	0	Control	human	RNA polymerase II elongation factor ELL (Eleven-nineteen lysine-rich leukemia protein)	Nucleus {ECO:0000269|PubMed:11418481, ECO:0000269|PubMed:12446457}. Nucleus speckle {ECO:0000269|PubMed:11418481, ECO:0000269|PubMed:12446457}. Nucleus, Cajal body {ECO:0000269|PubMed:12686606, ECO:0000269|PubMed:22195968, ECO:0000269|PubMed:23932780}. Note=Colocalizes with EAF2 to nuclear speckles (PubMed:12446457). Colocalizes with coilin in subnuclear cajal and histone locus bodies (PubMed:12686606). Translocates in the LEC complex to cajal and histone locus bodies at snRNA genes in a ICE1-dependent manner. Associates to transcriptionally active chromatin at snRNA genes(PubMed:23932780). {ECO:0000269|PubMed:12446457, ECO:0000269|PubMed:12686606, ECO:0000269|PubMed:23932780}.
P55199	ELL	ELL_HUMAN	dotA1h-Control	#NUM!		0	yes	-7.20744	0.0402939	3	0	0	0	0	Control	human	RNA polymerase II elongation factor ELL (Eleven-nineteen lysine-rich leukemia protein)	Nucleus {ECO:0000269|PubMed:11418481, ECO:0000269|PubMed:12446457}. Nucleus speckle {ECO:0000269|PubMed:11418481, ECO:0000269|PubMed:12446457}. Nucleus, Cajal body {ECO:0000269|PubMed:12686606, ECO:0000269|PubMed:22195968, ECO:0000269|PubMed:23932780}. Note=Colocalizes with EAF2 to nuclear speckles (PubMed:12446457). Colocalizes with coilin in subnuclear cajal and histone locus bodies (PubMed:12686606). Translocates in the LEC complex to cajal and histone locus bodies at snRNA genes in a ICE1-dependent manner. Associates to transcriptionally active chromatin at snRNA genes(PubMed:23932780). {ECO:0000269|PubMed:12446457, ECO:0000269|PubMed:12686606, ECO:0000269|PubMed:23932780}.
P55201	BRPF1	BRPF1_HUMAN	dotA1h-Control	-0.221294	0.714847	0.817076	no	-0.221294	0.817076	3	3	3	3	3	Control	human	Peregrin (Bromodomain and PHD finger-containing protein 1) (Protein Br140)	Nucleus {ECO:0000269|PubMed:18794358}. Cytoplasm {ECO:0000269|PubMed:18794358}. Note=Localization to the nucleus depends on KAT6A, ING5 and MEAF6.
P55201	BRPF1	BRPF1_HUMAN	WT1h-Control	0.485821	0.42849	0.603581	no	0.485821	0.603581	3	3	3	3	3	WT1h	human	Peregrin (Bromodomain and PHD finger-containing protein 1) (Protein Br140)	Nucleus {ECO:0000269|PubMed:18794358}. Cytoplasm {ECO:0000269|PubMed:18794358}. Note=Localization to the nucleus depends on KAT6A, ING5 and MEAF6.
P55201	BRPF1	BRPF1_HUMAN	dotA1h-WT1h	-0.707115	0.25738	0.955159	no	-0.707115	0.955159	3	3	3	3	3	WT1h	human	Peregrin (Bromodomain and PHD finger-containing protein 1) (Protein Br140)	Nucleus {ECO:0000269|PubMed:18794358}. Cytoplasm {ECO:0000269|PubMed:18794358}. Note=Localization to the nucleus depends on KAT6A, ING5 and MEAF6.
P55201	BRPF1	BRPF1_HUMAN	WT8h-Control	0.492135	0.422707	0.608776	no	0.492135	0.608776	3	3	3	3	3	WT8h	human	Peregrin (Bromodomain and PHD finger-containing protein 1) (Protein Br140)	Nucleus {ECO:0000269|PubMed:18794358}. Cytoplasm {ECO:0000269|PubMed:18794358}. Note=Localization to the nucleus depends on KAT6A, ING5 and MEAF6.
P55201	BRPF1	BRPF1_HUMAN	dotA8h-WT1h	-0.102587	0.865142	0.920731	no	-0.102587	0.920731	3	3	3	3	3	WT1h	human	Peregrin (Bromodomain and PHD finger-containing protein 1) (Protein Br140)	Nucleus {ECO:0000269|PubMed:18794358}. Cytoplasm {ECO:0000269|PubMed:18794358}. Note=Localization to the nucleus depends on KAT6A, ING5 and MEAF6.
P55201	BRPF1	BRPF1_HUMAN	dotA8h-Control	0.383235	0.529739	0.885181	no	0.383235	0.885181	3	3	3	3	3	dotA8h	human	Peregrin (Bromodomain and PHD finger-containing protein 1) (Protein Br140)	Nucleus {ECO:0000269|PubMed:18794358}. Cytoplasm {ECO:0000269|PubMed:18794358}. Note=Localization to the nucleus depends on KAT6A, ING5 and MEAF6.
P55201	BRPF1	BRPF1_HUMAN	dotA8h-WT8h	-0.1089	0.856943	0.920686	no	-0.1089	0.920686	3	3	3	3	3	WT8h	human	Peregrin (Bromodomain and PHD finger-containing protein 1) (Protein Br140)	Nucleus {ECO:0000269|PubMed:18794358}. Cytoplasm {ECO:0000269|PubMed:18794358}. Note=Localization to the nucleus depends on KAT6A, ING5 and MEAF6.
P55209	NAP1L1	NP1L1_HUMAN	dotA8h-WT8h	0.08893	0.824272	0.898908	no	0.08893	0.898908	3	3	3	3	3	dotA8h	human	Nucleosome assembly protein 1-like 1 (NAP-1-related protein) (hNRP)	Nucleus {ECO:0000269|PubMed:17081065}. Melanosome {ECO:0000269|PubMed:17081065}. Note=Identified by mass spectrometry in melanosome fractions from stage I to stage IV.
P55209	NAP1L1	NP1L1_HUMAN	dotA1h-Control	-0.755289	0.0816112	0.204679	no	-0.755289	0.204679	3	3	3	3	3	Control	human	Nucleosome assembly protein 1-like 1 (NAP-1-related protein) (hNRP)	Nucleus {ECO:0000269|PubMed:17081065}. Melanosome {ECO:0000269|PubMed:17081065}. Note=Identified by mass spectrometry in melanosome fractions from stage I to stage IV.
P55209	NAP1L1	NP1L1_HUMAN	dotA1h-WT1h	0.0681614	0.864786	0.995779	no	0.0681614	0.995779	3	3	3	3	3	dotA1h	human	Nucleosome assembly protein 1-like 1 (NAP-1-related protein) (hNRP)	Nucleus {ECO:0000269|PubMed:17081065}. Melanosome {ECO:0000269|PubMed:17081065}. Note=Identified by mass spectrometry in melanosome fractions from stage I to stage IV.
P55209	NAP1L1	NP1L1_HUMAN	WT8h-Control	-0.0946794	0.813147	0.898159	no	-0.0946794	0.898159	3	3	3	3	3	Control	human	Nucleosome assembly protein 1-like 1 (NAP-1-related protein) (hNRP)	Nucleus {ECO:0000269|PubMed:17081065}. Melanosome {ECO:0000269|PubMed:17081065}. Note=Identified by mass spectrometry in melanosome fractions from stage I to stage IV.
P55209	NAP1L1	NP1L1_HUMAN	dotA8h-Control	-0.00574935	0.988531	0.997682	no	-0.00574935	0.997682	3	3	3	3	3	Control	human	Nucleosome assembly protein 1-like 1 (NAP-1-related protein) (hNRP)	Nucleus {ECO:0000269|PubMed:17081065}. Melanosome {ECO:0000269|PubMed:17081065}. Note=Identified by mass spectrometry in melanosome fractions from stage I to stage IV.
[truncated: 57,712,297 more chars]
