## Supplemental Table 4 for "Dynamic proteomics profiling of *Legionella pneumophila* infection unveils modulation of the host mitochondrial stress response pathway"

### Sheet: Kinase_activities_WT1h-dotA1h
substrates	ES	pvalue	kinase	activity
36	-0.23692	0.209	AKT1	-0.679854
4	-0.501968	0.204	AKT2	-0.69037
2	-0.759416	0.122	AKT3	-0.91364
2	-0.865181	0.063	ARAF	-1.20066
19	0.377712	0.613	ATM	0.21254
33	0.914926	0.001	CHEK1	3
4	-0.598329	0.129	AURKA	-0.88941
4	0.977974	0.004	CDK6	2.39794
4	-0.569176	0.161	BRAF	-0.793174
1	0.988402	0.008	BRSK2	2.09691
1	0.977933	0.024	MAPK15	1.61979
1	0.922127	0.09	BUB1	1.04576
1	0.565296	0.514	CAMK1	0.289037
4	0.922215	0.082	CAMK2A	1.08619
1	-0.851559	0.121	CAMK2B	-0.917215
2	0.648966	0.369	CAMK2D	0.432974
2	-0.405496	0.37	CAMK4	-0.431798
40	0.840099	0.03	PRKACA	1.52288
129	0.448101	0.685	CDK1	0.164309
1	0.649044	0.422	CDK16	0.374688
1	0.539539	0.526	CDK19	0.279014
177	0.547202	0.444	CDK2	0.352617
2	0.975828	0.032	CDK3	1.49485
8	0.903317	0.086	CDK4	1.0655
20	-0.297442	0.18	CDK5	-0.744727
48	0.814162	0.04	MAPK1	1.39794
5	0.94586	0.046	CHEK2	1.33724
6	0.463927	0.483	CDK9	0.316053
12	-0.830928	0.045	ATR	-1.34679
17	-0.796846	0.035	AURKB	-1.45593
1	-0.718783	0.22	CHUK	-0.657577
2	-0.559887	0.247	CLK1	-0.607303
1	0.591731	0.47	CLK2	0.327902
1	0.622458	0.455	CSK	0.341989
2	-0.571285	0.261	CSNK1A1	-0.583359
1	-0.841768	0.149	CSNK1D	-0.826814
1	0.731737	0.343	CSNK1E	0.464706
70	-0.421543	0.113	CSNK2A1	-0.946922
6	0.343717	0.601	CSNK2A2	0.221126
1	0.862856	0.169	CSNK2B	0.772113
1	-0.841768	0.115	DAPK1	-0.939302
6	0.62333	0.299	DYRK1A	0.524329
1	-0.841091	0.115	DYRK1B	-0.939302
6	0.68195	0.24	DYRK2	0.619789
1	0.602199	0.473	DYRK3	0.325139
1	-0.584802	0.347	EIF2AK2	-0.459671
3	0.749439	0.202	GSK3A	0.694649
21	-0.761396	0.035	GSK3B	-1.45593
1	0.845007	0.195	GTF2F1	0.709965
8	-0.525028	0.111	HIPK2	-0.954677
1	0.76156	0.297	IRAK1	0.527244
2	-0.643519	0.187	LATS1	-0.728158
1	-0.847567	0.114	LATS2	-0.943095
1	0.807576	0.209	LIMK1	0.679854
1	0.807576	0.25	LIMK2	0.60206
1	-0.786564	0.174	LMTK2	-0.759451
1	0.500753	0.563	MAP3K10	0.249492
5	-0.645558	0.088	MAP3K8	-1.05552
1	0.903901	0.114	MAP4K3	0.943095
9	-0.902659	0.021	CDK7	-1.67778
3	0.796985	0.164	MAPK10	0.785156
2	0.835731	0.16	MAPK11	0.79588
4	0.810336	0.156	MAPK13	0.806875
16	0.795677	0.185	MAPK14	0.732828
1	-0.984034	0.017	STK10	-1.76955
47	0.802064	0.051	MAPK3	1.29243
1	-0.910905	0.075	MAPK7	-1.12494
16	0.736735	0.269	MAPK8	0.570248
8	0.86065	0.167	MAPK9	0.777284
9	0.535787	0.395	MAPKAPK2	0.403403
2	0.681467	0.342	MARK2	0.465974
1	0.77715	0.29	MARK3	0.537602
1	-0.679093	0.251	MELK	-0.600326
1	-0.50354	0.435	MOS	-0.361511
28	0.343019	0.673	MTOR	0.171985
2	-0.332982	0.356	NEK2	-0.44855
1	0.76156	0.304	NEK6	0.517126
2	0.836125	0.146	NLK	0.835647
4	0.432274	0.533	NUAK1	0.273273
1	0.777527	0.266	OXSR1	0.575118
15	-0.495225	0.139	PAK1	-0.856985
3	0.816675	0.127	PAK2	0.896196
2	-0.592863	0.255	PAK4	-0.59346
1	0.887257	0.148	PDK1	0.829738
1	0.887257	0.133	PDK2	0.876148
2	0.862469	0.113	PDPK1	0.946922
1	-0.887558	0.096	PIM1	-1.01773
1	0.862404	0.16	PKN1	0.79588
22	0.522969	0.454	PLK1	0.342944
1	0.81315	0.248	PLK2	0.605548
4	0.933109	0.073	PLK3	1.13668
1	0.565296	0.497	PNCK	0.303644
13	-0.705287	0.092	PRKAA1	-1.03621
2	-0.369059	0.354	PRKAA2	-0.450997
8	-0.924	0.013	CDC7	-1.88606
17	0.647555	0.372	PRKCA	0.429457
3	0.398171	0.553	PRKCB	0.257275
11	0.420862	0.506	PRKCD	0.295849
7	0.446593	0.491	PRKCE	0.308919
2	0.740893	0.27	PRKCH	0.568636
4	-0.569678	0.127	PRKCI	-0.896196
1	0.637069	0.434	PRKCQ	0.36251
2	-0.650035	0.177	PRKCZ	-0.752027
9	0.839785	0.165	PRKD1	0.782516
2	0.688258	0.321	PRKD2	0.493495
2	-0.984749	0.008	BRSK1	-2.09691
5	0.761753	0.159	PRKG1	0.798603
2	0.370767	0.578	PRKG2	0.238072
3	-0.781315	0.071	RAF1	-1.14874
1	-0.596174	0.342	RIPK3	-0.465974
2	-0.690291	0.149	ROCK1	-0.826814
8	0.282608	0.694	RPS6KA1	0.158641
6	0.637309	0.28	RPS6KA3	0.552842
12	0.549568	0.348	RPS6KB1	0.458421
6	0.62351	0.299	SGK1	0.524329
2	0.696392	0.331	SMG1	0.480172
2	-0.975701	0.008	SRC	-2.09691
1	0.655897	0.416	SRPK1	0.380907
9	-0.933904	0.002	PRKDC	-2.69897
2	0.598772	0.437	STK11	0.359519
1	-0.626676	0.288	STK25	-0.540608
2	-0.847631	0.052	STK3	-1.284
3	-0.688988	0.092	STK38	-1.03621
1	-0.847567	0.101	STK38L	-0.995679
4	0.521269	0.45	STK39	0.346787
1	-0.576894	0.332	TAF1	-0.478862
1	0.698298	0.38	TRPM7	0.420216
2	-0.629527	0.239	TTK	-0.621602
4	0.28919	0.616	UHMK1	0.210419
2	-0.797093	0.093	ULK1	-1.03152
4	0.928283	0.075	VRK1	1.12494
2	-0.411087	0.343	VRK2	-0.464706
1	0.765326	0.282	WNK1	0.549751
1	0.921901	0.092	WNK2	1.03621
1	0.765326	0.306	WNK3	0.514279

### Sheet: Complex_regulation_WT1h-dotA1h
substrates	ES	pvalue	id	name	quantSites	proteins	activity
1	-0.933122	0.054	836	20S methyltransferase core complex	1	2	-1.26761
1	-0.541347	0.373	315	28S ribosomal subunit, mitochondrial	1	30	-0.428291
76	0.402933	0.743	5231	53BP1-containing complex	76	5	0.129011
1	-0.541347	0.386	320	55S ribosome, mitochondrial	1	77	-0.413413
2	0.543602	0.503	1113	5S-DNA-TFIIIA-TFIIIC2 subcomplex	2	6	0.298432
2	0.543602	0.492	1114	5S-DNA-TFIIIA-TFIIIC2-TFIIIB subcomplex	2	9	0.308035
4	0.7404	0.197	2809	9-1-1 complex	4	3	0.705534
12	-0.808566	0.048	5363	Actin-ribonucleoprotein complex (POLR2A, GTF2F1, HNRNPU)	12	3	-1.31876
4	-0.846668	0.038	906	ADAR1-CDK2 complex	4	2	-1.42022
1	0.667194	0.408	4025	Affixin-actinin(alpha) complex	1	2	0.38934
1	0.525154	0.554	5360	AGO2-FXR1-TNF(alpha)ARE-RNP complex	1	2	0.25649
3	-0.411283	0.289	5426	ANCO1-HDAC3 complex	3	2	-0.539102
2	-0.566694	0.271	633	anti-BHC110 complex	2	11	-0.567031
2	-0.566694	0.274	632	Anti-HDAC2 complex	2	17	-0.562249
4	-0.329567	0.32	832	Anti-Sm protein complex	4	7	-0.49485
3	0.443808	0.529	5165	AP1G1-PACS1-FURIN complex	3	3	0.276544
3	-0.878885	0.04	3004	APC-Axin-1-beta-catenin complex	3	3	-1.39794
1	-0.883416	0.088	1090	APLG1-Rababtin5 complex	1	3	-1.05552
52	0.790385	0.044	761	Apoptosis- and splicing-associated protein complex (ASAP-S), SAP18-RNPS1-Acinus-S	52	3	1.35655
1	-0.814279	0.134	2838	AR coactivator complex	1	3	-0.872895
1	-0.703344	0.22	2236	ASF1-histone containing complex	1	7	-0.657577
1	-0.703344	0.233	2235	ASF1-interacting protein complex	1	6	-0.632644
2	-0.401906	0.351	265	ATR-ATRIP complex	2	2	-0.454693
4	-0.312752	0.31	1133	ATR-HDAC2 complex	4	2	-0.508638
4	-0.312752	0.328	1134	ATR-HDAC2-CHD4 complex	4	3	-0.484126
11	-0.350203	0.198	2843	ATRX-DAXX complex	11	2	-0.703335
1	0.985465	0.015	3166	AXIN-APC-betaCatenin-GSK3B complex	1	4	1.82391
1	-0.801175	0.157	1812	AXIN-MEKK4-CCD1 complex	1	2	-0.8041
1	0.806899	0.218	189	BAF complex	1	13	0.661544
8	-0.328023	0.244	2211	BARD1-BRCA1-CSTF complex	8	5	-0.61261
8	-0.328023	0.218	2783	BARD1-BRCA1-CSTF64 complex	8	3	-0.661544
1	0.582317	0.484	1	BCL6-HDAC4 complex	1	2	0.315155
1	-0.769619	0.191	1178	BCOR complex	1	7	-0.718967
3	0.566577	0.432	4869	beta(1)-AR receptosome (ADRB1-SAP97-AKAP79-PRKAR2A)	3	4	0.364516
2	-0.566694	0.265	636	BHC complex	2	6	-0.576754
56	0.455946	0.636	1087	BIRC5-AURKB-INCENP-EVI5 complex	56	4	0.196543
2	0.898075	0.101	2738	BLM complex II	2	6	0.995679
2	0.898075	0.076	246	BLM complex III	2	4	1.11919
4	-0.454213	0.21	2228	BLM-RAD51L3-XRCC2 complex	4	2	-0.677781
1	-0.869634	0.101	629	BLM-TRF2 complex	1	3	-0.995679
1	-0.614701	0.3	654	BLOC1-BLOC2 complex	1	11	-0.522879
1	-0.614701	0.306	12	BLOC-2 (biogenesis of lysosome-related organelles complex 2)	1	3	-0.514279
7	0.960472	0.005	5518	BMI1-HPH1-HPH2 complex	7	3	2.30103
2	-0.566694	0.267	871	BRAF53-BRCA2 complex	2	7	-0.573489
8	-0.328023	0.209	2786	BRCA1 A complex	8	4	-0.679854
8	-0.328023	0.191	2788	BRCA1 B complex	8	3	-0.718967
8	-0.328023	0.215	2787	BRCA1 C complex	8	4	-0.667562
3	0.928241	0.074	242	BRCA1-BACH1 complex	3	2	1.13077
8	-0.328023	0.225	2817	BRCA1-BARD1-BACH1-DNA damage complex I	8	6	-0.647817
8	-0.328023	0.199	2815	BRCA1-BARD1-BACH1-DNA damage complex II	8	8	-0.701147
8	-0.328023	0.226	2818	BRCA1-BARD1-BRCA2-DNA damage complex III	8	3	-0.645892
8	-0.328023	0.241	2213	BRCA1-BARD1-POLR2A complex	8	3	-0.617983
8	-0.328023	0.238	2822	BRCA1-BARD1-UbcH5c complex	8	3	-0.623423
8	-0.328023	0.219	2823	BRCA1-BARD1-UbcH7c complex	8	2	-0.659556
16	-0.725438	0.086	2811	BRCA1-cABL complex	16	2	-1.0655
1	-0.540292	0.374	2819	BRCA1-CtIP-CtBP complex	1	3	-0.427128
4	-0.312752	0.313	2814	BRCA1-HDAC1-HDAC2 complex	4	3	-0.504456
4	0.568447	0.412	2210	BRCA1-IRIS-pre-replication complex	4	3	0.385103
1	-0.540292	0.408	2215	BRCA1-LMO4-CTIP complex	1	3	-0.38934
2	0.599232	0.415	2877	BRD4-P-TEFb complex	2	3	0.381952
1	0.946754	0.066	2203	BRD4-RFC complex	1	6	1.18046
5	-0.342106	0.259	713	BRG1-SIN3A complex	5	14	-0.5867
5	-0.342106	0.28	696	BRMS1-SIN3-HDAC complex	5	6	-0.552842
5	-0.342106	0.267	714	BRM-SIN3A complex	5	15	-0.573489
5	-0.342106	0.26	806	BRM-SIN3A-HDAC complex	5	12	-0.585027
4	-0.289718	0.328	1181	C complex spliceosome	4	77	-0.484126
1	-0.578777	0.332	1010	CAK complex (Cdk-activating kinase complex)	1	3	-0.478862
1	-0.578777	0.326	1030	CAK-ERCC2 complex	1	4	-0.486782
1	0.961214	0.065	5526	CALM1-FKBP38-BCL2 complex	1	3	1.18709
5	0.420116	0.538	5239	CAP(C)-CAP(E) complex	5	2	0.269218
4	0.440922	0.53	5223	Casein kinase II (beta-dimer, alpha'-dimer)	4	2	0.275724
2	0.977405	0.025	5282	CAS-SRC-FAK complex	2	2	1.60206
3	-0.878885	0.038	4096	Catenin (alpha) - catenin (beta) complex	3	2	-1.42022
1	-0.795828	0.168	4095	Catulin (alpha) - catenin (beta) complex	1	2	-0.774691
1	-0.621554	0.291	5862	CAV1-VDAC1-ESR1 complex	1	3	-0.536107
3	0.664491	0.287	1172	CBC complex (cap binding complex)	3	2	0.542118
3	-0.564825	0.2	3156	CBF1-HDAC1-SMRT complex	3	2	-0.69897
1	-0.567781	0.343	5542	CCNB2-CDC2 complex	1	2	-0.464706
1	0.731134	0.32	3084	CCND1-CDK4 complex	1	2	0.49485
1	-0.627052	0.32	2574	CD19-Vav-PI 3-kinase (p85 subunit) complex	1	3	-0.49485
5	0.299258	0.639	92	CD28-transactivation complex	5	2	0.194499
1	-0.810062	0.151	1183	CDC5L complex	1	27	-0.821023
3	0.442694	0.524	947	CDC7-DBF7 complex	3	2	0.280669
1	0.547146	0.491	313	Cell cycle kinase complex CDK5	1	5	0.308919
1	0.999096	0.001	5361	Cell division cycle complex (CDC27, CDC16, ANAPC7)	1	3	3
1	-0.875056	0.093	5274	Cell-cell junction complex (ARHGAP10-CTNNA1)	1	2	-1.03152
3	-0.878885	0.033	5281	Cell-cell junction complex (CDH1-CTNNB1)	3	2	-1.48149
3	-0.555011	0.179	929	CEN complex	3	37	-0.747147
1	-0.623663	0.303	1141	CF IIAm complex (Cleavage factor IIAm complex)	1	16	-0.518557
13	0.685242	0.263	1259	Chromatin assembly complex (CAF-1 complex)	13	3	0.580044
5	0.532919	0.401	5373	Chromatin remodeling complex (TACC2, TACC3, PCAF)	5	3	0.396856
56	0.455946	0.652	2579	Chromosomal passenger complex CPC (INCENP, BIRC5, AURKB)	56	3	0.185752
56	0.455946	0.648	1119	Chromosomal passenger complex CPC (INCENP, CDCA8, BIRC5, AURKB)	56	4	0.188425
1	-0.623663	0.313	1144	Cleavage and polyadenylation factor (CPSF)	1	5	-0.504456
1	-0.75177	0.207	1146	Cleavage stimulation factor	1	3	-0.68403
3	0.877049	0.109	1170	cMYC-ATPase-helicase complex	3	5	0.962574
5	-0.718772	0.067	2255	Cofilin-actin-CAP1 complex	5	3	-1.17393
1	0.672014	0.39	3551	COG1-COG8-COG2-COG3-COG4 subcomplex	1	5	0.408935
1	0.672014	0.418	3544	COG2-COG3-COG4 subcomplex	1	3	0.378824
2	-0.624388	0.222	165	Cohesin-SA1 complex	2	4	-0.653647
2	-0.624388	0.218	166	Cohesin-SA2 complex	2	4	-0.661544
5	0.420116	0.54	157	Condensin I complex	5	5	0.267606
5	0.420116	0.542	160	Condensin II	5	5	0.266001
5	0.420116	0.558	159	Condensin I-PARP-1-XRCC1 complex	5	7	0.253366
1	-0.643395	0.291	2174	COP9 signalosome complex	1	9	-0.536107
2	-0.566694	0.252	620	CoREST-HDAC complex	2	7	-0.598599
2	-0.566694	0.26	1233	CoREST-HDAC2 complex	2	2	-0.585027
1	-0.969122	0.026	460	CRB1-MPP5-INADL complex	1	3	-1.58503
1	-0.661997	0.287	1176	CRM1-RAN-PHAX-CBC complex (cap binding complex)	1	5	-0.542118
1	-0.643395	0.301	727	CSA complex	1	13	-0.521434
1	-0.643395	0.31	728	CSA-POLIIa complex	1	14	-0.508638
3	-0.349126	0.347	642	CtBP complex	3	16	-0.459671
1	-0.761862	0.196	5154	CTCF-nucleophosmin complex	1	2	-0.707744
4	-0.66629	0.102	492	DA complex	4	14	-0.9914
4	-0.66629	0.092	493	DAB complex	4	15	-1.03621
11	-0.350203	0.172	3168	DAXX-AXIN complex	11	2	-0.764472
11	-0.350203	0.186	3170	Daxx-Axin-p53 complex	11	3	-0.730487
11	-0.350203	0.172	2842	DAXX-Axin-p53-HIPK2 complex	11	3	-0.764472
2	-0.500771	0.302	790	DDB complex	2	2	-0.519993
1	-0.643395	0.27	726	DDB2 complex	1	13	-0.568636
2	-0.783008	0.091	5318	DDEF1-CTTN-PXN complex	2	2	-1.04096
2	0.661143	0.366	559	Decapping complex	2	4	0.436519
3	0.649916	0.31	3082	DGCR8 multiprotein complex	3	11	0.508638
8	0.711876	0.235	3079	DGCR8-ILF3 complex	8	2	0.628932
8	0.711876	0.24	3078	DGCR8-NCL complex	8	2	0.619789
4	-0.671016	0.086	3102	DHX9-ADAR-vigilin-DNA-PK-Ku antigen complex	4	5	-1.0655
3	0.966828	0.035	1057	DIPA-MCRS1 complex	3	2	1.45593
3	0.877049	0.11	799	DMAP1-associated complex	3	10	0.958607
4	0.289244	0.631	363	DNA ligase III-XRCC1 complex	4	2	0.199971
3	0.394914	0.576	362	DNA ligase III-XRCC1-PNK-DNA-pol III multiprotein complex	3	4	0.239578
5	0.420116	0.526	353	DNA ligase IV-condensin complex	5	3	0.279014
1	-0.997967	0.004	345	DNA ligase IV-XRCC4 complex (LX complex)	1	2	-2.39794
1	-0.997967	0.001	336	DNA ligase IV-XRCC4-AHNK complex	1	3	-3
3	0.394914	0.537	350	DNA ligase IV-XRCC4-PNK complex	3	3	0.270026
1	-0.596551	0.329	1100	DNA polymerase alpha-primase complex	1	3	-0.482804
1	0.826179	0.228	355	DNA-PK-Ku antigen complex	1	2	0.642065
8	0.375782	0.599	5183	DNA-PK-Ku-eIF2-NF90-NF45 complex	8	7	0.222573
11	-0.487674	0.132	862	DNMT1-G9a complex	11	2	-0.879426
11	-0.487674	0.119	860	DNMT1-G9a-PCNA complex	11	3	-0.924453
6	-0.288839	0.288	49	DNMT3B complex	6	7	-0.540608
1	0.667194	0.4	764	Dysferlin-affixin complex	1	2	0.39794
2	-0.854561	0.061	1194	E2F-6 complex	2	11	-1.21467
1	0.806899	0.228	1252	EBAFa complex	1	10	0.642065
1	0.806899	0.227	1239	EBAFb complex	1	10	0.643974
1	0.804263	0.244	140	E-box sequence-binding complex	1	3	0.61261
2	0.792423	0.196	2704	Ectodermin-SMAD4 complex	2	2	0.707744
7	-0.531018	0.119	5521	EED-EZH polycomb complex	7	2	-0.924453
12	-0.555428	0.108	974	EED-EZH2 complex	12	5	-0.966576
7	-0.531018	0.113	5502	EED-EZH-YY1 polycomb complex	7	3	-0.946922
6	0.902543	0.091	1185	EGFR-containing signaling complex	6	4	1.04096
2	0.794155	0.2	5375	EGR-EP300 complex	2	2	0.69897
1	0.761937	0.295	4403	EIF3 complex (EIF3A, EIF3B, EIF3G, EIF3I, EIF3J)	1	5	0.530178
1	0.761937	0.284	4389	EIF3 core complex (EIF3A, EIF3B, EIF3G, EIF3I)	1	4	0.546682
3	-0.768575	0.077	5608	Emerin architectural complex	3	6	-1.11351
5	-0.753191	0.067	5611	Emerin complex 24	5	14	-1.17393
2	-0.566694	0.251	5614	Emerin complex 32	2	21	-0.600326
18	0.339624	0.66	5615	Emerin complex 52	18	22	0.180456
7	0.537406	0.392	5609	Emerin regulatory complex	7	9	0.406714
3	-0.768575	0.065	5606	Emerin-actin-NMI-(alphaII)spectrin complex	3	4	-1.18709
8	0.89327	0.09	2700	ER-alpha-c-Jun complex	8	2	1.04576
1	0.643094	0.431	2699	ER-alpha-GRIP1-c-Jun complex	1	3	0.365523
1	0.669152	0.388	1186	ESCRT-III complex	1	9	0.411168
1	-0.662449	0.297	5643	ESPL1-CDC2 complex	1	2	-0.527244
4	-0.312752	0.336	2657	ESR1-CDK7-CCNH-MNAT1-MTA1-HDAC2 complex	4	6	-0.473661
1	-0.769468	0.216	1054	ESR1-RELA-BCL3-NCOA3 complex	1	4	-0.665546
5	-0.765557	0.051	424	EXO1-MLH1-PCNA complex	5	3	-1.29243
5	-0.765557	0.061	423	EXO1-MLH1-PMS2 complex	5	3	-1.21467
4	-0.289718	0.316	785	Exon junction complex	4	7	-0.500313
4	-0.289718	0.326	755	Exon junction complex (F4A3-MLN51-UPF3B-MAGOH-Y14-PYM)	4	5	-0.486782
135	0.704513	0.067	1195	Exon junction complex (mRNA splicing-dependent)	135	2	1.17393
1	0.991188	0.011	789	Exosome	1	11	1.95861
3	-0.555011	0.225	936	FACT complex	3	2	-0.647817
3	-0.555011	0.199	938	FACT complex, UV-activated	3	5	-0.701147
3	-0.555011	0.202	934	FACT-NEK9 complex	3	3	-0.694649
2	-0.44965	0.319	5647	FARP2-NRP1-PlexinA2 complex	2	3	-0.496209
4	0.7404	0.193	2197	FEN1-9-1-1 complex	4	4	0.714443
1	0.770221	0.283	1069	FIF-FGR2 complex	1	2	0.548214
4	-0.337401	0.287	2590	FOXO1-FHL2-SIRT1 complex	4	3	-0.542118
4	-0.337401	0.299	2593	FOXO3-SIRT1 complex, oxidative stress stimulated	4	2	-0.524329
9	0.435797	0.496	2678	FOXO3-TP53 complex, oxidative stress stimulated	9	2	0.304518
4	-0.671016	0.1	3618	GammaH2AFX-NDHII-Ku70-DNA complex	4	3	-1
3	0.877049	0.105	438	GCN5-TRRAP histone acetyltransferase complex	3	10	0.978811
2	0.841599	0.161	4977	gp78-p97/VCP-DERL1 complex	2	3	0.793174
12	-0.808566	0.039	4216	GR-hnRNP U complex	12	2	-1.40894
3	-0.555011	0.2	1223	H2AX complex, isolated from cells without IR exposure	3	13	-0.69897
2	-0.566694	0.253	648	HDAC1-associated core complex cI	2	3	-0.596879
2	-0.566694	0.286	649	HDAC1-associated core complex cII	2	9	-0.543634
2	-0.566694	0.262	646	HDAC1-associated protein complex	2	8	-0.581699
4	-0.312752	0.307	650	HDAC2-asscociated core complex	4	7	-0.512862
1	0.582317	0.469	55	HDAC4-ERK1 complex	1	2	0.328827
1	0.582317	0.511	57	HDAC4-ERK2 complex	1	2	0.291579
3	-0.555011	0.204	2639	HES1 promoter-Notch enhancer complex	3	13	-0.69037
2	0.599232	0.432	3229	Heterodimer complex (CDK9, IL6ST)	2	2	0.364516
1	-0.703344	0.241	1149	Histone H3.1 complex	1	10	-0.617983
1	-0.703344	0.254	1150	Histone H3.3 complex	1	9	-0.595166
1	-0.905784	0.083	1028	HNF4A-SUB1 complex	1	2	-1.08092
11	-0.876699	0.021	100	hNURF complex	11	3	-1.67778
4	-0.337401	0.297	2821	hSIR2-p53 complex	4	2	-0.527244
1	0.961214	0.03	4158	HSP90-FKBP38-CAM-Ca(2+) complex	1	4	1.52288
13	0.423004	0.522	234	HuCHRAC complex	13	4	0.282329
8	-0.328023	0.205	201	HUIC complex	8	2	-0.688246
1	-0.753502	0.19	552	IFNB1-IFNAR1-IFNAR2- complex	1	3	-0.721246
9	0.975095	0.001	5234	IKBKB-CDC37-KIAA1967-HSP90AB1-HSP90AA1 complex	9	5	3
1	-0.769468	0.172	2124	IKK-alpha--ER-alpha-AIB1 complex	1	3	-0.764472
1	0.667194	0.428	5498	ILK-PARVB-ARHGEF6 complex	1	3	0.368556
6	-0.448483	0.158	2851	ING2 complex	6	10	-0.801343
8	0.536357	0.375	2859	ING5 complex	8	11	0.425969
2	0.820193	0.164	2362	ITAGV-ITGB3-F11R complex	2	3	0.785156
2	0.820193	0.167	2382	ITGA2B-ITGB3-F11R complex	2	3	0.777284
1	-0.522368	0.402	2378	ITGA2b-ITGB3-TLN1 complex	1	3	-0.395774
1	-0.730758	0.192	2398	ITGA3-ITGB1-BSG complex	1	3	-0.716699
2	-0.351491	0.362	1810	ITGA4-PXN-GIT1 complex	2	3	-0.441291
4	-0.620565	0.117	2153	ITGAM-ITGB2-CD11 complex	4	3	-0.931814
4	-0.59307	0.139	2374	ITGAV-ITGB3-LAMA4 complex	4	3	-0.856985
3	0.944411	0.06	2346	ITGAV-ITGB5-ADAM9 complex	3	3	1.22185
1	-0.933122	0.047	825	JBP1-pICln complex	1	3	-1.3279
2	0.792423	0.212	2183	Kaiso-NCOR complex	2	10	0.673664
3	-0.689364	0.121	520	KCNQ1 macromolecular complex	3	10	-0.917215
2	0.489626	0.515	997	KIN17-PCNA-RPA70 complex	2	3	0.288193
1	0.826179	0.215	328	Ku antigen complex	1	2	0.667562
1	-0.652508	0.3	2918	Ku antigen-YY1-alphaMyHC promoter complex	1	3	-0.522879
1	-0.839132	0.128	4082	Ku70/Ku86/Werner complex	1	3	-0.89279
1	-0.768339	0.19	5251	Ku-ORC complex	1	6	-0.721246
2	0.512006	0.522	1332	Large Drosha complex	2	20	0.282329
4	0.7404	0.2	2196	LIG1-9-1-1 complex	4	4	0.69897
1	-0.530652	0.383	3208	LIN2-LIN7 complex	1	2	-0.416801
3	0.566577	0.425	3207	LIN2-LIN7-SAP97-MINT1 complex	3	4	0.371611
2	0.937481	0.061	839	LIN9-BMYB complex	2	2	1.21467
2	-0.675153	0.162	5596	LINC complex, quiescent cells	2	6	-0.790485
2	-0.675153	0.205	5589	LINC complex, S-phase	2	6	-0.688246
2	-0.675153	0.19	5593	LINC core complex	2	4	-0.721246
1	-0.540292	0.374	2214	LMO4-BRCA1-CTIP-LDB1 complex	1	4	-0.427128
2	-0.566694	0.269	626	LSD1 complex	2	13	-0.570248
2	-0.566694	0.265	624	LSD1-CoREST complex	2	2	-0.576754
5	-0.342106	0.275	3054	MAD1-mSin3A-HDAC2 complex	5	3	-0.560667
5	0.40096	0.578	2238	MBD1-MCAF1-SETDB1 complex	5	2	0.238072
3	0.443546	0.536	2763	MBD1-Suv39h1-HP1 complex	3	2	0.270835
2	0.267753	0.613	387	MCM complex	2	5	0.21254
1	0.86745	0.164	2204	MCM8-ORC2-CDC6 complex	1	3	0.785156
91	0.42604	0.704	2774	MDC1-H2AFX-TP53BP1 complex	91	3	0.152427
2	0.70769	0.303	2217	MDC1-MRN-ATM-FANCD2 complex	2	6	0.518557
2	-0.6332	0.203	2775	MDC1-p53BP1-SMC1 complex	2	3	-0.692504
5	-0.342106	0.296	749	MeCP2-SIN3A-HDAC complex	5	4	-0.528708
2	0.859381	0.133	5685	Membrane protein complex (VCP, UFD1L, SEC61B)	2	3	0.876148
28	0.340733	0.698	1254	Menin-associated histone methyltransferase complex	28	7	0.156145
91	0.42604	0.729	5176	MGC1-DNA-PKcs-Ku complex	91	3	0.137272
4	-0.312752	0.311	61	Mi2/NuRD complex	4	6	-0.50724
1	0.859015	0.171	585	Mi2/NuRD-BCL6-MTA3 complex	1	5	0.767004
1	0.859015	0.187	41	Mi-2/NuRD-MTA2 complex	1	5	0.728158
4	-0.776874	0.059	3056	Microprocessor complex	4	2	-1.22915
1	0.856153	0.2	5836	MIRO2-Milton complex	1	2	0.69897
2	0.518557	0.547	5386	MLL1-WDR5 complex	2	23	0.262013
10	0.440176	0.491	815	MRIP-MBS-RHOA complex	10	3	0.308919
3	0.877049	0.114	627	MRN-TRRAP complex (MRE11A-RAD50-NBN-TRRAP complex)	3	4	0.943095
1	-0.776472	0.177	786	MR-UBC9-SRC1 complex	1	3	-0.752027
6	0.400411	0.542	374	MSH2-MSH6 complex	6	2	0.266001
3	-0.42207	0.284	610	MSL complex	3	4	-0.546682
4	-0.312752	0.349	886	MTA1 complex	4	5	-0.457175
4	-0.312752	0.314	889	MTA1-HDAC core complex	4	4	-0.50307
5	-0.342106	0.257	888	MTA2 complex	5	8	-0.590067
3	-0.402782	0.31	2991	mTOR-signaling complex (mTOR/FRAP1, RAPTOR)	3	2	-0.508638
1	-0.769468	0.176	4	Multisubunit ACTR coactivator complex	1	4	-0.754487
1	0.751243	0.328	13	MUS81-CDS1 complex	1	2	0.484126
1	0.587588	0.491	3052	MYC-MAX complex	1	2	0.308919
10	-0.402929	0.151	1413	NCOR1 complex	10	10	-0.821023
5	-0.342106	0.237	1505	NCOR2 complex	5	6	-0.625252
5	-0.342106	0.29	747	NCOR-SIN3-HDAC1 complex	5	2	-0.537602
5	-0.342106	0.271	745	NCOR-SIN3-RPD3 complex	5	3	-0.567031
4	0.462535	0.518	771	NDPKA-AMPKalpha1 complex	4	2	0.28567
5	-0.317764	0.285	432	N-NOS-CHIP-HSP70-1 complex	5	3	-0.545155
1	-0.621554	0.27	550	NOS3-CAV1-NOSTRIN complex	1	2	-0.568636
1	-0.776472	0.204	3634	NR3C2-UBC9-SRC-1 complex	1	3	-0.69037
4	-0.312752	0.324	614	NRD complex (Nucleosome remodeling and deacetylation complex)	4	7	-0.489455
3	0.877049	0.113	529	NuA4/Tip60 HAT complex	3	15	0.946922
3	0.877049	0.097	798	NuA4/Tip60-HAT complex A	3	14	1.01323
3	0.877049	0.105	787	NuA4/Tip60-HAT complex B	3	7	0.978811
13	0.410109	0.563	5694	Nucleolar remodeling complex (NoRC complex)	13	2	0.249492
1	0.793719	0.289	86	NUMAC complex (nucleosomal methylation activator complex)	1	10	0.539102
20	-0.470355	0.124	2966	NuMA-LGN-G-alpha-i-1 complex	20	3	-0.906578
1	0.859015	0.174	587	NuRD.1 complex	1	7	0.759451
1	0.726314	0.336	2802	OCT1-SOX2 DNA-protein complex	1	2	0.473661
2	-0.43143	0.312	3121	OCT2-TLE4 complex	2	2	-0.505845
1	0.856153	0.183	177	OGT-TRAK1-TRAK2 complex	1	3	0.737549
1	-0.768339	0.175	389	ORC complex (origin recognition complex)	1	6	-0.756962
1	-0.627052	0.297	2470	p130Cas-ER-alpha-cSrc-kinase- PI3-kinase p85-subunit complex	1	3	-0.527244
1	0.711553	0.355	999	p23 protein complex	1	2	0.449772
10	-0.402929	0.153	570	p300-CBP-p270-SWI/SNF complex	10	7	-0.815309
2	0.794155	0.189	98	p300-MDM2-p53 protein complex	2	3	0.723538
1	-0.789501	0.149	4498	p32-CBF-DNA complex	1	3	-0.826814
3	0.877049	0.104	1166	p400-associated complex	3	7	0.982967
1	-0.776472	0.17	5461	p50-p65 NF(kappa)B-SRC1 complex	1	3	-0.769551
8	-0.328023	0.22	5288	P53-BARD1-Ku70 complex	8	3	-0.657577
3	-0.496083	0.233	2679	p53-SP1 complex	3	2	-0.632644
2	-0.697522	0.171	335	p54(nrb)-PSF-matrin3 complex	2	3	-0.767004
4	0.929231	0.076	2559	p56(LCK)-CAML complex	4	2	1.11919
1	0.590074	0.475	30	PA28 complex	1	2	0.323306
1	0.590074	0.503	192	PA28-20S proteasome	1	16	0.298432
1	0.667194	0.387	5499	PARVB-ARHGEF6 complex	1	2	0.412289
1	0.726314	0.315	2803	PAX6-SOX2 DNA-protein complex	1	2	0.501689
1	0.806899	0.246	149	PBAF complex (Polybromo- and BAF containing complex)	1	12	0.609065
5	0.715459	0.202	2797	PCNA-CHL12-RFC2-5 complex	5	6	0.694649
1	0.826179	0.204	1092	PCNA-KU antigen complex	1	3	0.69037
6	0.400411	0.55	286	PCNA-MSH2-MSH6 complex	6	3	0.259637
1	-0.535171	0.385	1039	PCNA-PAF complex	1	2	-0.414539
1	0.864889	0.16	5805	PGAM5-KEAP1-NRF2 complex	1	3	0.79588
1	-0.661997	0.285	1174	PHAX-CBC complex (cap binding complex)	1	3	-0.545155
1	0.856153	0.166	5832	PINK1-MIRO2-Milton complex	1	3	0.779892
1	0.907592	0.115	5401	PLEKHM2-KIF5B complex	1	2	0.939302
1	-0.711779	0.253	5758	PLXNA2-RANBPM complex	1	2	-0.596879
1	-0.711779	0.228	5759	PLXNA3-RANBPM complex	1	2	-0.642065
1	0.794999	0.25	1827	PML-SMAD2/3-SARA complex	1	4	0.60206
4	0.953973	0.044	180	PNUTS-PP1 complex	4	2	1.35655
1	-0.623663	0.304	1147	Polyadenylation complex (CSTF1, CSTF2, CSTF3, SYMPK CPSF1, CPSF2, CPSF3)	1	7	-0.517126
4	-0.558945	0.141	5513	Polycomb repressive complex	4	4	-0.850781
8	0.542415	0.349	116	Polycomb repressive complex 1 (PRC1, hPRC-H)	8	13	0.457175
7	-0.531018	0.111	996	Polycomb repressive complex 2 (PRC2)	7	4	-0.954677
4	-0.337401	0.294	1177	Polycomb repressive complex 4 (PRC4)	4	3	-0.531653
1	-0.522368	0.405	5177	Polycystin-1 multiprotein complex (ACTN1, CDH1, SRC, JUP, VCL, CTNNB1, PXN, BCAR1, PKD1, PTK2, TLN1)	1	10	-0.392545
4	-0.289718	0.337	814	Postsplicing complex	4	7	-0.47237
1	-0.99518	0.002	5876	PPP2R1A-PPP2R1B-PPP2CA-PPME1-EIF4A1 complex	1	5	-2.69897
4	-0.329567	0.295	1750	PPP4C-PPP4R2-Gemin3-Gemin4 complex	4	4	-0.530178
1	-0.734147	0.182	879	PRKAC-AKAP5-ADRB1 complex	1	5	-0.739929
1	0.950369	0.062	1245	Protein phosphatase 4 complex	1	2	1.20761
2	-0.697522	0.159	330	PSF-p54(nrb) complex	2	2	-0.798603
2	0.599232	0.416	1082	P-TEFb.1 complex	2	2	0.380907
2	0.599232	0.444	1080	P-TEFb.2 complex	2	2	0.352617
2	0.599232	0.452	1083	P-TEFb.4 complex	2	2	0.344862
2	0.599232	0.413	2878	P-TEFb-7SKRNA-HEXIM1 complex	2	3	0.38405
11	0.446641	0.508	2601	P-TEFb-BRD4-TRAP220 complex	11	4	0.294136
28	0.340733	0.677	5195	PTIP-HMT complex	28	10	0.169411
5	-0.342106	0.263	720	PU.1-SIN3A-HDAC complex	5	3	-0.580044
2	0.977405	0.02	2726	PXN-ITGB5-PTK2 complex	2	3	1.69897
1	-0.641286	0.299	5280	RAB9-TIP47-MPRI complex	1	3	-0.524329
1	0.946754	0.064	270	RAD17-RFC complex	1	5	1.19382
4	0.7404	0.175	274	RAD17-RFC-9-1-1 checkpoint supercomplex	4	8	0.756962
4	0.7404	0.196	2808	RAD9-RAD1-HUS1-APE1 complex	4	4	0.707744
4	0.7404	0.204	2198	RAD9-RAD1-HUS1-POLB complex	4	4	0.69037
6	-0.91392	0.03	5923	RAF1-BRAF complex, RAS stimulated	6	2	-1.52288
2	0.825239	0.146	5922	RAF1-RAS complex, EGF induced	2	4	0.835647
3	0.493436	0.469	247	RalBP1-CCNB1-AP2A-NUMB-EPN1 complex	3	6	0.328827
7	-0.969361	0.003	243	RalBP1-CDC2-CCNB1 complex	7	3	-2.52288
1	-0.711779	0.215	641	RANBPM-SMP1 complex	1	2	-0.667562
3	-0.632841	0.153	1193	Rap1 complex	3	11	-0.815309
3	-0.564825	0.179	3269	RB1-HDAC1-BRG1 complex	3	3	-0.747147
9	0.938531	0.01	5146	RB1-TFAP2A complex	9	2	2
3	-0.564825	0.186	3853	Rb-HDAC1 complex	3	2	-0.730487
2	-0.675755	0.172	2907	RBP-Jkappa-Notch1 complex	2	2	-0.764472
70	0.719548	0.129	2908	RBP-Jkappa-SHARP complex	70	2	0.88941
1	-0.634508	0.283	2897	RBPJ-NotchIC-Mastermind complex	1	3	-0.548214
1	0.804263	0.253	1372	Rb-tal-1-E2A-Lmo2-Ldb1 complex	1	5	0.596879
1	-0.596551	0.354	1003	RC complex (Replication competent complex)	1	9	-0.450997
15	0.647294	0.313	3941	RCP-Rab11 complex	15	2	0.504456
28	-0.325663	0.186	921	Remodeling and spacing factor (RSF) complex	28	2	-0.730487
1	-0.728272	0.235	2233	Replication-coupled CAF-1-MBD1-ETDB1 complex	1	2	-0.628932
2	-0.566694	0.263	1232	REST-CoREST-mSIN3A complex	2	3	-0.580044
1	0.946754	0.055	2799	RFC complex	1	5	1.25964
1	0.901039	0.125	553	RHOA-IP3R-TRPC1 complex	1	3	0.90309
2	-0.869053	0.045	846	RICH1/AMOT polarity complex, Flag-Rich1 precipitated	2	9	-1.34679
10	0.317408	0.652	847	RICH1-PAR3-aPKC polarity complex	10	3	0.185752
2	0.599232	0.423	1191	RNA pol II containing coactivator complex Tat-SF	2	5	0.37366
1	0.806899	0.252	3064	RNA polymerase II complex, chromatin structure modifying	1	25	0.598599
10	-0.402929	0.145	3067	RNA polymerase II complex, incomplete (CDK8 complex), chromatin structure modifying	10	8	-0.838632
2	0.702342	0.324	3032	RNA-induced silencing complex, RISC	2	4	0.489455
1	-0.544208	0.367	123	Rnase/Mrp complex	1	8	-0.435334
4	-0.948422	0.012	1165	RNF20-RNF40-UbE2E1 complex	4	3	-1.92082
1	-0.769468	0.174	2829	RSmad complex	1	10	-0.759451
8	-0.867437	0.037	2578	Sam68-p120GAP complex	8	2	-1.4318
8	-0.867437	0.033	2577	Sam68-p85 P13K-IRS-1-IR signaling complex	8	4	-1.48149
1	0.968067	0.041	3262	SCAMP1-SCAMP2-SCAMP3 complex	1	2	1.38722
25	0.442943	0.563	933	SCRIB-APC complex	25	2	0.249492
2	-0.351491	0.379	930	Scrib-beta-PIX-GIT1 complex	2	3	-0.421361
2	-0.780372	0.082	926	SCRIB-LGL2 complex	2	2	-1.08619
1	-0.662449	0.286	5642	Securin-separase complex	1	2	-0.543634
3	-0.753366	0.076	1345	Septin complex	3	4	-1.11919
5	0.40096	0.559	2749	SETDB1-containing HMTase complex	5	2	0.252588
1	0.57117	0.505	1734	SF3A1-SF3A2-SF3A3 complex	1	3	0.296709
70	0.719548	0.147	2921	SHARP-CtBP complex	70	3	0.832683
1	-0.540292	0.421	2923	SHARP-CtBP1-CtIP complex	1	3	-0.375718
1	-0.540292	0.417	2931	SHARP-CtBP1-CtIP-RBP-Jkappa corepressor complex	1	4	-0.379864
1	-0.540292	0.364	2930	SHARP-CtIP-RBP-Jkappa complex	1	3	-0.438899
5	-0.342106	0.244	732	SIN3 complex	5	6	-0.61261
6	-0.448483	0.189	743	SIN3-SAP25 complex	6	9	-0.723538
5	-0.342106	0.254	3044	SKI-NCOR1-SIN3A-HDAC1 complex	5	4	-0.595166
1	0.794999	0.253	3739	SKI-SMAD2-SMAD4 pentameric complex	1	3	0.596879
1	0.794999	0.241	3039	SMAD2-FAST1 complex	1	2	0.617983
1	0.794999	0.264	3198	SMAD2-SKI complex	1	2	0.578396
1	0.794999	0.256	3204	SMAD2-SKI-NCOR complex	1	3	0.59176
1	0.794999	0.253	3038	SMAD2-SMAD4-FAST1 complex	1	3	0.596879
5	-0.342106	0.274	3961	SMAD3-cSKI-SIN3A-HDAC1 complex	5	4	-0.562249
1	0.794999	0.256	2834	SMAD4-SMAD2-SMAD3 complex	1	3	0.59176
1	0.502862	0.599	4090	SMAD6-HOXA9 complex	1	2	0.222573
2	-0.624388	0.211	5241	SMC1-SMC3 complex	2	2	-0.675718
3	0.431003	0.569	784	SMG-1-Upf1-eRF1-eRF3 complex (SURF)	3	4	0.244888
2	0.792724	0.199	1143	SMN complex	2	16	0.701147
4	-0.329567	0.321	3284	SMN complex (GEMIN5,2,3,4, SMN)	4	5	-0.493495
4	-0.329567	0.329	3296	SMN complex (GEMIN5,4,3), SMN-independent intermediate	4	3	-0.482804
2	0.792724	0.185	3297	SMN complex (GEMIN6,7, UNRIP), SMN-independent intermediate	2	3	0.732828
8	-0.401854	0.183	1746	SMN containing complex	8	8	-0.737549
8	-0.401854	0.178	3118	SMN1-SIP1-SNRP complex	8	7	-0.74958
4	-0.329567	0.334	1749	SMN-PolII-RHA complex	4	10	-0.476254
5	0.651626	0.271	2911	SMRT-SKIP-CBF1 complex	5	2	0.567031
4	0.894984	0.113	706	SNARE complex (HGS, SNAP25, STX13)	4	3	0.946922
3	0.52335	0.467	805	SNARE complex (STX4, SNAP23)	3	2	0.330683
3	0.52335	0.493	730	SNARE complex (STX4, SNAP23, VAMP1)	3	3	0.307153
3	0.52335	0.473	731	SNARE complex (STX4, SNAP23, VAMP2)	3	3	0.325139
3	0.52335	0.491	733	SNARE complex (STX4, VAMP1, VAMP7)	3	3	0.308919
4	0.894984	0.087	707	SNARE complex (VAMP2, SNAP25, STX13)	4	3	1.06048
1	0.714867	0.34	876	SNARE complex (VAMP3, STX6, VTI1A)	1	3	0.468521
3	0.678419	0.295	875	SNARE complex (VAMP3, VAMP4, STX16)	3	3	0.530178
2	-0.624388	0.233	282	SNF2h-cohesin-NuRD complex	2	15	-0.632644
28	-0.325663	0.196	923	SNF2L-RSF1 complex	28	2	-0.707744
2	-0.697522	0.176	1148	snRNP-free U1A (SF-A) complex	2	4	-0.754487
4	-0.747947	0.066	1096	SNX complex (SNX1,1a,2,4, PDGF receptor)	4	4	-1.18046
4	-0.747947	0.068	1070	SNX complex (SNX1a, SNX2, SNX4)	4	3	-1.16749
4	-0.747947	0.059	1095	SNX complex (SNX1a, SNX2, SNX4, EGFR)	4	4	-1.22915
4	-0.747947	0.057	1093	SNX complex (SNX1a, SNX2, SNX4, INSR)	4	4	-1.24413
4	-0.747947	0.063	1091	SNX complex (SNX1a, SNX2, SNX4, LEPR)	4	4	-1.20066
4	-0.747947	0.072	1104	SNX complex (SNX1a, SNX2, SNX4, TFRC)	4	4	-1.14267
4	-0.289718	0.312	5449	Splicing-associated factors complex	4	4	-0.505845
1	-0.769468	0.177	2727	SRC-3 complex	1	7	-0.752027
514	0.470648	0.764	1261	SRm160/300 complex	514	5	0.116907
514	0.470648	0.728	2833	SRm160-SRm300 complex	514	2	0.137869
2	0.961199	0.056	3129	STAT6-p100-RHA complex	2	3	1.25181
5	-0.342106	0.261	5184	SWI/SNF chromatin-remodeling complex	5	5	-0.583359
1	-0.829568	0.132	631	Tacc1-chTOG-AuroraA complex	1	3	-0.879426
3	-0.878885	0.033	5262	TCF4-CTNNB1 complex	3	2	-1.48149
2	0.794155	0.201	5261	TCF4-CTNNB1-EP300 complex	2	3	0.696804
1	0.555656	0.515	551	TDT-TDIF2-core-histone complex	1	4	0.288193
3	-0.632841	0.136	138	Telosome complex	3	6	-0.866461
3	-0.632841	0.164	2766	TERF2-RAP1 complex	3	7	-0.785156
1	-0.869634	0.108	1221	TFIIA-TRF2 complex	1	3	-0.966576
4	0.961793	0.031	509	TFIID complex	4	11	1.50864
3	-0.553932	0.214	485	TFIID complex, B-cell specific	3	11	-0.669586
1	0.845007	0.185	153	TFIIF complex (transcription factor IIF)	1	2	0.732828
2	0.543602	0.491	1105	TFIIIC containing complex	2	5	0.308919
2	0.543602	0.483	1106	TFIIIC containing-TOP1-SUB1 complex	2	7	0.316053
3	0.877049	0.089	441	TFTC-type histone acetyl transferase complex	3	11	1.05061
2	-0.842585	0.067	774	THO complex	2	5	-1.17393
1	-0.807727	0.138	5190	TIAM1-EFNB1-EPHA2 complex	1	3	-0.860121
1	-0.807727	0.151	5409	TIAM1-GRIN1 complex	1	2	-0.821023
2	0.792423	0.209	2830	TIF1gamma-SMAD2-SMAD3 complex	2	3	0.679854
13	0.410109	0.548	5695	TIP5-DNMT-HDAC1 complex	13	4	0.261219
3	0.877049	0.109	525	TIP60 histone acetylase complex	3	4	0.962574
1	0.700256	0.353	5196	TNF-alpha/NF-kappa B signaling complex (CHUK, BTRC, NFKB2, PPP6C, REL, CUL1, IKBKE, SAPS2, SAPS1, ANKRD28, RELA, SKP1)	1	12	0.452225
3	0.819825	0.145	5269	TNF-alpha/NF-kappa B signaling complex 8	3	6	0.838632
2	0.589591	0.439	5285	TNF-alpha/NF-kappa B signaling complex 9	2	5	0.357535
13	0.276125	0.692	924	Toposome	13	7	0.159894
2	0.702342	0.335	5378	TRBP containing complex (DICER, TRBP, AGO2, RPL7A, EIF6, MOV10)	2	6	0.474955
2	0.6509	0.373	1202	TRF1 telomere length regulation complex	2	3	0.428291
1	-0.869634	0.114	1220	TRF2-Ku complex	1	3	-0.943095
3	-0.632841	0.146	1205	TRF2-Rap1 complex III	3	2	-0.835647
3	-0.632841	0.143	1206	TRF-Rap1 complex I, 2MD	3	6	-0.844664
1	-0.659964	0.25	5663	TRIM27-RB1 complex	1	2	-0.60206
4	0.755221	0.189	557	TRP1-G alpha-11-IP3R3-CAV1 signaling complex	4	4	0.723538
3	0.877049	0.089	1175	TRRAP-BAF53-HAT complex	3	2	1.05061
1	-0.632701	0.279	5209	Ubiquilin-proteasome complex	1	6	-0.554396
1	0.700256	0.369	2188	Ubiquitin E3 ligase (CDC34, NEDD8, BTRC, CUL1, SKP1A, RBX1)	1	5	0.432974
2	0.748588	0.241	2172	Ubiquitin E3 ligase (CDT1, DDB1, CUL4A, RBX1)	2	4	0.617983
1	0.980645	0.021	2171	Ubiquitin E3 ligase (CHEK1, CUL4A)	1	2	1.67778
2	-0.500771	0.298	1162	Ubiquitin E3 ligase (DDB1, DDB2, CUL4A, CUL4B, RBX1)	2	5	-0.525784
1	-0.811116	0.159	1052	Ubiquitin E3 ligase (FBXW11, SKP1A, CUL1, RBX1)	1	4	-0.798603
1	0.700256	0.351	2187	Ubiquitin E3 ligase (NFKBIA, FBXW11, BTRC, CUL1, SKP1A)	1	5	0.454693
22	0.466296	0.544	2192	Ubiquitin E3 ligase (NIPA, SKP1A, CUL1, RBX1)	22	4	0.264401
1	0.700256	0.378	227	Ubiquitin E3 ligase (SKP1A, BTRC, CUL1)	1	3	0.422508
1	0.700256	0.357	2189	Ubiquitin E3 ligase (SMAD3, BTRC, CUL1, SKP1A, RBX1)	1	5	0.447332
11	-0.350203	0.186	1243	Ubiquitin E3 ligase (SPOP, DAXX, CUL3)	11	3	-0.730487
1	0.769694	0.261	386	Ubiquitin E3 ligase (UBADC1, RNF123)	1	2	0.583359
3	-0.439519	0.265	3075	UTX-MLL2/3 complex	3	12	-0.576754
1	0.535773	0.539	5267	VHL-VDU1-TCEB1-TCEB2 complex	1	3	0.268411
2	0.594713	0.422	1571	Vigilin-DNA-PK-Ku antigen complex	2	3	0.374688
13	0.423004	0.517	925	WCRF complex	13	2	0.286509
17	-0.409914	0.155	236	WICH complex	17	2	-0.809668
3	-0.555011	0.217	1230	WINAC complex	3	13	-0.66354
6	0.591533	0.33	1121	WNK1-OSR1 complex	6	2	0.481486
1	0.921901	0.093	1123	WNK1-SPAk complex	1	2	1.03152
1	-0.839132	0.112	5235	WRN-Ku70-Ku80-PARP1 complex	1	4	-0.950782
1	-0.869634	0.093	1217	WRN-TRF2 complex	1	2	-1.03152
4	-0.312752	0.301	634	XFIM complex	4	5	-0.521434
4	-0.289718	0.326	763	Y14-Magoh complex	4	2	-0.486782
12	0.887491	0.064	5189	YWHAQ-CALM1-CABIN1 complex	12	3	1.19382
2	-0.675755	0.165	2946	YY1-Notch1-RBP-Jkappa complex	2	3	-0.782516
3	0.592017	0.41	1055	ZNF198-PML complex	3	2	0.387216
3	0.592017	0.384	1056	ZNF198-SUMO1 complex	3	2	0.415669
22	0.661923	0.374	5772	ZO1-(beta)cadherin-(VE)cadherin-VEGFR2 complex	22	4	0.427128

### Sheet: Kinase_activitites_WT8h-dotA8h
substrates	ES	pvalue	kinase	activity
39	-0.525382	0.178	AKT1	-0.74958
4	-0.402016	0.363	AKT2	-0.440093
2	0.540261	0.409	AKT3	0.388277
2	-0.44951	0.41	ARAF	-0.387216
20	0.793034	0.062	ATM	1.20761
15	0.695815	0.236	ATR	0.627088
4	-0.90114	0.059	AURKA	-1.22915
17	-0.78334	0.057	AURKB	-1.24413
3	-0.257828	0.422	BRAF	-0.374688
2	-0.991415	0.002	BRSK1	-2.69897
1	-0.984573	0.019	BRSK2	-1.72125
1	-0.798283	0.175	BUB1	-0.756962
1	0.728351	0.34	CAMK1	0.468521
3	-0.560243	0.276	CAMK2A	-0.559091
1	0.737957	0.315	CAMK2B	0.501689
2	-0.469629	0.407	CAMK2D	-0.390406
2	0.73801	0.25	CAMK4	0.60206
8	-0.502469	0.303	CDC7	-0.518557
132	-0.495515	0.07	CDK1	-1.1549
1	0.985228	0.014	CDK16	1.85387
1	-0.610028	0.31	CDK19	-0.508638
183	-0.569954	0.005	CDK2	-2.30103
3	0.614307	0.291	CDK3	0.536107
9	-0.361034	0.339	CDK4	-0.4698
19	-0.321006	0.412	CDK5	-0.385103
5	0.265832	0.528	CDK6	0.277366
9	-0.285459	0.414	CDK7	-0.383
7	0.347693	0.474	CDK9	0.324222
33	0.663942	0.127	CHEK1	0.896196
5	0.266705	0.544	CHEK2	0.264401
2	-0.663052	0.217	CLK1	-0.66354
1	-0.678577	0.259	CLK2	-0.5867
1	-0.877019	0.107	CSK	-0.970616
2	-0.636198	0.273	CSNK1A1	-0.563837
1	-0.661112	0.284	CSNK1D	-0.546682
1	-0.954082	0.045	CSNK1E	-1.34679
73	0.41052	0.422	CSNK2A1	0.374688
6	0.713168	0.191	CSNK2A2	0.718967
1	-0.544317	0.394	CSNK2B	-0.404504
1	-0.661112	0.281	DAPK1	-0.551294
6	-0.248584	0.413	DYRK1A	-0.38405
1	-0.668971	0.243	DYRK1B	-0.614394
6	0.456442	0.406	DYRK2	0.391474
1	-0.767283	0.194	DYRK3	-0.712198
1	0.527289	0.532	EEF2K	0.274088
1	0.905472	0.118	EIF2AK2	0.928118
3	-0.357259	0.413	GSK3A	-0.38405
22	-0.666024	0.139	GSK3B	-0.856985
1	-0.571387	0.366	GTF2F1	-0.436519
8	-0.787953	0.152	HIPK2	-0.818156
1	-0.975986	0.026	IKBKE	-1.58503
1	0.653326	0.405	IRAK1	0.392545
2	-0.658831	0.214	LATS1	-0.669586
1	-0.731407	0.226	LATS2	-0.645892
1	0.939092	0.1	LIMK1	1
1	0.939092	0.076	LIMK2	1.11919
1	-0.906418	0.078	LMTK2	-1.10791
1	-0.954373	0.038	MAP3K1	-1.42022
1	0.588124	0.476	MAP3K10	0.322393
5	-0.552755	0.237	MAP3K8	-0.625252
1	0.766701	0.302	MAP4K3	0.519993
48	0.630516	0.115	MAPK1	0.939302
3	0.72147	0.245	MAPK10	0.610834
2	-0.527036	0.352	MAPK11	-0.453457
4	-0.415838	0.331	MAPK13	-0.480172
15	0.374632	0.471	MAPK14	0.326979
1	0.994979	0.007	MAPK15	2.1549
46	0.584518	0.179	MAPK3	0.747147
1	0.741813	0.305	MAPK7	0.5157
16	0.518952	0.367	MAPK8	0.435334
9	0.915431	0.012	MAPK9	1.92082
8	-0.853966	0.066	MAPKAPK2	-1.18046
2	0.427771	0.495	MARK2	0.305395
1	0.523941	0.544	MARK3	0.264401
1	-0.756877	0.2	MELK	-0.69897
1	-0.851186	0.125	MOS	-0.90309
30	0.304496	0.531	MTOR	0.274905
3	-0.963852	0.015	NEK2	-1.82391
1	0.653326	0.393	NEK6	0.405607
2	0.646271	0.32	NLK	0.49485
4	0.519837	0.395	NUAK1	0.403403
1	0.849804	0.184	OXSR1	0.735182
14	-0.493828	0.27	PAK1	-0.568636
1	-0.863994	0.123	PAK2	-0.910095
2	0.439924	0.494	PAK4	0.306273
1	0.573497	0.465	PDK1	0.332547
1	0.573497	0.513	PDK2	0.289883
2	0.573539	0.406	PDPK1	0.391474
1	-0.507204	0.44	PIM1	-0.356547
1	0.573788	0.494	PKN1	0.306273
21	-0.786658	0.025	PLK1	-1.60206
1	-0.696478	0.253	PLK2	-0.596879
4	0.951392	0.027	PLK3	1.56864
1	0.728351	0.322	PNCK	0.492144
14	0.790595	0.133	PRKAA1	0.876148
2	0.613638	0.378	PRKAA2	0.422508
44	-0.501161	0.195	PRKACA	-0.709965
18	-0.706511	0.12	PRKCA	-0.920819
5	-0.947771	0.011	PRKCB	-1.95861
12	-0.698033	0.168	PRKCD	-0.774691
6	0.435308	0.395	PRKCE	0.403403
1	-0.975986	0.021	PRKCG	-1.67778
2	-0.974613	0.019	PRKCH	-1.72125
4	0.268814	0.552	PRKCI	0.258061
1	-0.775579	0.185	PRKCQ	-0.732828
2	0.356015	0.52	PRKCZ	0.283997
9	0.838732	0.097	PRKD1	1.01323
2	0.492759	0.462	PRKD2	0.335358
9	0.932802	0.003	PRKDC	2.52288
5	0.946013	0.014	PRKG1	1.85387
2	-0.330681	0.447	PRKG2	-0.349692
3	-0.428092	0.379	RAF1	-0.421361
1	0.505967	0.533	RIPK3	0.273273
2	-0.791876	0.115	ROCK1	-0.939302
8	0.449119	0.416	RPS6KA1	0.380907
7	-0.839806	0.101	RPS6KA3	-0.995679
12	0.660115	0.247	RPS6KB1	0.607303
7	-0.598245	0.234	SGK1	-0.630784
2	-0.544429	0.315	SMG1	-0.501689
2	-0.947602	0.038	SRC	-1.42022
1	0.50393	0.584	SRPK1	0.233587
1	-0.930796	0.057	STK10	-1.24413
2	0.743791	0.244	STK11	0.61261
1	0.56542	0.494	STK25	0.306273
2	-0.417033	0.411	STK3	-0.386158
3	-0.644105	0.212	STK38	-0.673664
1	-0.731407	0.199	STK38L	-0.701147
4	-0.713694	0.155	STK39	-0.809668
1	0.550357	0.514	TAF1	0.289037
1	-0.56753	0.346	TRPM7	-0.460924
4	0.661764	0.219	TTK	0.659556
4	-0.484751	0.323	UHMK1	-0.490797
2	-0.604032	0.282	ULK1	-0.549751
4	0.932749	0.041	VRK1	1.38722
2	-0.515817	0.372	VRK2	-0.429457
1	0.7039	0.364	WNK1	0.438899
1	0.729297	0.36	WNK2	0.443697
1	0.7039	0.342	WNK3	0.465974

### Sheet: Complex_regulation_WT8h-dotA8h
substrates	ES	pvalue	id	name	quantSites	proteins	activity
1	0.818294	0.23	836	20S methyltransferase core complex	1	2	0.638272
1	-0.728933	0.23	315	28S ribosomal subunit, mitochondrial	1	30	-0.638272
76	0.589954	0.096	5231	53BP1-containing complex	76	5	1.01773
1	-0.728933	0.216	320	55S ribosome, mitochondrial	1	77	-0.665546
2	-0.566844	0.329	1113	5S-DNA-TFIIIA-TFIIIC2 subcomplex	2	6	-0.482804
2	-0.566844	0.298	1114	5S-DNA-TFIIIA-TFIIIC2-TFIIIB subcomplex	2	9	-0.525784
4	-0.503312	0.268	2809	9-1-1 complex	4	3	-0.571865
13	-0.827901	0.048	5363	Actin-ribonucleoprotein complex (POLR2A, GTF2F1, HNRNPU)	13	3	-1.31876
5	0.745872	0.172	906	ADAR1-CDK2 complex	5	2	0.764472
1	0.708194	0.366	4025	Affixin-actinin(alpha) complex	1	2	0.436519
1	0.912094	0.133	5360	AGO2-FXR1-TNF(alpha)ARE-RNP complex	1	2	0.876148
3	0.966667	0.018	1257	ALL-1 supercomplex	3	26	1.74473
5	-0.536458	0.239	5426	ANCO1-HDAC3 complex	5	2	-0.621602
2	-0.645044	0.262	633	anti-BHC110 complex	2	11	-0.581699
2	-0.645044	0.261	632	Anti-HDAC2 complex	2	17	-0.583359
5	0.876216	0.113	832	Anti-Sm protein complex	5	7	0.946922
3	-0.587336	0.252	5165	AP1G1-PACS1-FURIN complex	3	3	-0.598599
3	0.346143	0.557	3004	APC-Axin-1-beta-catenin complex	3	3	0.254145
1	0.808761	0.234	1090	APLG1-Rababtin5 complex	1	3	0.630784
52	-0.460332	0.243	761	Apoptosis- and splicing-associated protein complex (ASAP-S), SAP18-RNPS1-Acinus-S	52	3	-0.614394
1	0.584267	0.474	2838	AR coactivator complex	1	3	0.324222
1	0.545699	0.519	2236	ASF1-histone containing complex	1	7	0.284833
1	0.545699	0.529	2235	ASF1-interacting protein complex	1	6	0.276544
2	0.475366	0.461	265	ATR-ATRIP complex	2	2	0.336299
4	-0.870386	0.09	1133	ATR-HDAC2 complex	4	2	-1.04576
4	-0.870386	0.109	1134	ATR-HDAC2-CHD4 complex	4	3	-0.962574
12	-0.766784	0.135	2843	ATRX-DAXX complex	12	2	-0.869666
2	0.393639	0.538	1812	AXIN-MEKK4-CCD1 complex	2	2	0.269218
1	-0.760297	0.182	189	BAF complex	1	13	-0.739929
8	-0.814212	0.105	2211	BARD1-BRCA1-CSTF complex	8	5	-0.978811
8	-0.814212	0.106	2783	BARD1-BRCA1-CSTF64 complex	8	3	-0.974694
3	-0.591775	0.239	1	BCL6-HDAC4 complex	3	2	-0.621602
1	-0.846602	0.137	1178	BCOR complex	1	7	-0.863279
3	-0.35262	0.412	4869	beta(1)-AR receptosome (ADRB1-SAP97-AKAP79-PRKAR2A)	3	4	-0.385103
2	-0.645044	0.268	636	BHC complex	2	6	-0.571865
54	-0.603642	0.06	1087	BIRC5-AURKB-INCENP-EVI5 complex	54	4	-1.22185
2	0.776799	0.21	2738	BLM complex II	2	6	0.677781
2	0.776799	0.203	246	BLM complex III	2	4	0.692504
4	0.865383	0.117	2228	BLM-RAD51L3-XRCC2 complex	4	2	0.931814
1	-0.868724	0.103	629	BLM-TRF2 complex	1	3	-0.987163
1	-0.936545	0.045	654	BLOC1-BLOC2 complex	1	11	-1.34679
1	-0.936545	0.049	12	BLOC-2 (biogenesis of lysosome-related organelles complex 2)	1	3	-1.3098
7	-0.857458	0.093	5518	BMI1-HPH1-HPH2 complex	7	3	-1.03152
2	-0.645044	0.252	871	BRAF53-BRCA2 complex	2	7	-0.598599
8	-0.814212	0.107	2786	BRCA1 A complex	8	4	-0.970616
8	-0.814212	0.109	2788	BRCA1 B complex	8	3	-0.962574
8	-0.814212	0.108	2787	BRCA1 C complex	8	4	-0.966576
2	-0.45397	0.391	242	BRCA1-BACH1 complex	2	2	-0.407823
8	-0.814212	0.123	2817	BRCA1-BARD1-BACH1-DNA damage complex I	8	6	-0.910095
8	-0.814212	0.131	2815	BRCA1-BARD1-BACH1-DNA damage complex II	8	8	-0.882729
8	-0.814212	0.133	2818	BRCA1-BARD1-BRCA2-DNA damage complex III	8	3	-0.876148
8	-0.814212	0.107	2213	BRCA1-BARD1-POLR2A complex	8	3	-0.970616
8	-0.814212	0.114	2822	BRCA1-BARD1-UbcH5c complex	8	3	-0.943095
8	-0.814212	0.101	2823	BRCA1-BARD1-UbcH7c complex	8	2	-0.995679
14	-0.840707	0.027	2811	BRCA1-cABL complex	14	2	-1.56864
1	-0.782928	0.176	2819	BRCA1-CtIP-CtBP complex	1	3	-0.754487
4	-0.870386	0.099	2814	BRCA1-HDAC1-HDAC2 complex	4	3	-1.00436
4	-0.862206	0.111	2210	BRCA1-IRIS-pre-replication complex	4	3	-0.954677
1	-0.782928	0.183	2215	BRCA1-LMO4-CTIP complex	1	3	-0.737549
2	0.603959	0.36	2877	BRD4-P-TEFb complex	2	3	0.443697
1	0.883059	0.143	2203	BRD4-RFC complex	1	6	0.844664
6	-0.293912	0.393	713	BRG1-SIN3A complex	6	14	-0.405607
6	-0.293912	0.399	696	BRMS1-SIN3-HDAC complex	6	6	-0.399027
6	-0.293912	0.419	714	BRM-SIN3A complex	6	15	-0.377786
6	-0.293912	0.408	806	BRM-SIN3A-HDAC complex	6	12	-0.38934
4	0.33869	0.538	1181	C complex spliceosome	4	77	0.269218
1	0.578737	0.446	1010	CAK complex (Cdk-activating kinase complex)	1	3	0.350665
1	0.578737	0.47	1030	CAK-ERCC2 complex	1	4	0.327902
1	0.60799	0.446	5526	CALM1-FKBP38-BCL2 complex	1	3	0.350665
4	-0.420974	0.348	5239	CAP(C)-CAP(E) complex	4	2	-0.458421
4	0.705352	0.217	5223	Casein kinase II (beta-dimer, alpha'-dimer)	4	2	0.66354
2	-0.615166	0.273	5282	CAS-SRC-FAK complex	2	2	-0.563837
3	0.346143	0.522	4096	Catenin (alpha) - catenin (beta) complex	3	2	0.282329
1	-0.874909	0.093	4095	Catulin (alpha) - catenin (beta) complex	1	2	-1.03152
1	0.536967	0.515	5862	CAV1-VDAC1-ESR1 complex	1	3	0.288193
3	0.837312	0.15	1172	CBC complex (cap binding complex)	3	2	0.823909
3	0.266635	0.588	3156	CBF1-HDAC1-SMRT complex	3	2	0.230623
1	0.996725	0.005	682	C-CFTR-NHERF(PDZ1 domain)-ezrin complex	1	3	2.30103
1	-0.594746	0.366	5542	CCNB2-CDC2 complex	1	2	-0.436519
1	0.633823	0.422	3084	CCND1-CDK4 complex	1	2	0.374688
1	-0.75986	0.193	2574	CD19-Vav-PI 3-kinase (p85 subunit) complex	1	3	-0.714443
5	0.701914	0.243	92	CD28-transactivation complex	5	2	0.614394
1	-0.734828	0.202	1183	CDC5L complex	1	27	-0.694649
3	0.550815	0.349	947	CDC7-DBF7 complex	3	2	0.457175
1	0.600495	0.464	5319	CDH1-CKS1B complex	1	2	0.333482
1	-0.800102	0.149	5320	CDH1-SKP2 complex	1	2	-0.826814
1	-0.921991	0.057	313	Cell cycle kinase complex CDK5	1	5	-1.24413
1	0.615558	0.438	5361	Cell division cycle complex (CDC27, CDC16, ANAPC7)	1	3	0.358526
1	0.612356	0.43	5274	Cell-cell junction complex (ARHGAP10-CTNNA1)	1	2	0.366532
3	0.346143	0.535	5281	Cell-cell junction complex (CDH1-CTNNB1)	3	2	0.271646
4	-0.871678	0.086	929	CEN complex	4	37	-1.0655
1	0.514699	0.549	1141	CF IIAm complex (Cleavage factor IIAm complex)	1	16	0.260428
17	0.373096	0.459	1259	Chromatin assembly complex (CAF-1 complex)	17	3	0.338187
5	0.568974	0.293	5373	Chromatin remodeling complex (TACC2, TACC3, PCAF)	5	3	0.533132
54	-0.603642	0.082	2579	Chromosomal passenger complex CPC (INCENP, BIRC5, AURKB)	54	3	-1.08619
54	-0.603642	0.07	1119	Chromosomal passenger complex CPC (INCENP, CDCA8, BIRC5, AURKB)	54	4	-1.1549
1	0.514699	0.572	1144	Cleavage and polyadenylation factor (CPSF)	1	5	0.242604
1	-0.907146	0.069	1146	Cleavage stimulation factor	1	3	-1.16115
1	0.979042	0.019	3992	ClpXP complex	1	2	1.72125
3	0.864912	0.09	1170	cMYC-ATPase-helicase complex	3	5	1.04576
5	-0.530097	0.248	2255	Cofilin-actin-CAP1 complex	5	3	-0.605548
1	0.822006	0.236	3551	COG1-COG8-COG2-COG3-COG4 subcomplex	1	5	0.627088
1	0.822006	0.213	3544	COG2-COG3-COG4 subcomplex	1	3	0.67162
2	-0.460738	0.429	165	Cohesin-SA1 complex	2	4	-0.367543
2	-0.460738	0.415	166	Cohesin-SA2 complex	2	4	-0.381952
4	-0.420974	0.331	157	Condensin I complex	4	5	-0.480172
4	-0.420974	0.317	160	Condensin II	4	5	-0.498941
4	-0.420974	0.33	159	Condensin I-PARP-1-XRCC1 complex	4	7	-0.481486
1	-0.710595	0.241	2174	COP9 signalosome complex	1	9	-0.617983
2	-0.645044	0.23	620	CoREST-HDAC complex	2	7	-0.638272
2	-0.645044	0.243	1233	CoREST-HDAC2 complex	2	2	-0.614394
1	-0.680323	0.271	460	CRB1-MPP5-INADL complex	1	3	-0.567031
3	0.855313	0.138	1176	CRM1-RAN-PHAX-CBC complex (cap binding complex)	3	5	0.860121
1	-0.710595	0.246	727	CSA complex	1	13	-0.609065
1	-0.710595	0.225	728	CSA-POLIIa complex	1	14	-0.647817
3	-0.363755	0.406	642	CtBP complex	3	16	-0.391474
1	-0.813928	0.139	5154	CTCF-nucleophosmin complex	1	2	-0.856985
4	0.720321	0.198	492	DA complex	4	14	0.703335
4	0.720321	0.207	493	DAB complex	4	15	0.68403
12	-0.766784	0.112	3168	DAXX-AXIN complex	12	2	-0.950782
12	-0.766784	0.115	3170	Daxx-Axin-p53 complex	12	3	-0.939302
12	-0.766784	0.118	2842	DAXX-Axin-p53-HIPK2 complex	12	3	-0.928118
2	-0.565259	0.3	790	DDB complex	2	2	-0.522879
1	-0.710595	0.238	726	DDB2 complex	1	13	-0.623423
2	0.590773	0.377	5318	DDEF1-CTTN-PXN complex	2	2	0.423659
2	0.827093	0.161	559	Decapping complex	2	4	0.793174
3	0.493727	0.401	3082	DGCR8 multiprotein complex	3	11	0.396856
8	0.697871	0.227	3079	DGCR8-ILF3 complex	8	2	0.643974
8	0.697871	0.225	3078	DGCR8-NCL complex	8	2	0.647817
4	-0.917374	0.06	3102	DHX9-ADAR-vigilin-DNA-PK-Ku antigen complex	4	5	-1.22185
4	0.475831	0.395	1057	DIPA-MCRS1 complex	4	2	0.403403
3	0.864912	0.114	799	DMAP1-associated complex	3	10	0.943095
4	0.738627	0.187	363	DNA ligase III-XRCC1 complex	4	2	0.728158
3	0.835881	0.142	362	DNA ligase III-XRCC1-PNK-DNA-pol III multiprotein complex	3	4	0.847712
4	-0.420974	0.342	353	DNA ligase IV-condensin complex	4	3	-0.465974
1	0.975622	0.032	345	DNA ligase IV-XRCC4 complex (LX complex)	1	2	1.49485
1	0.975622	0.041	336	DNA ligase IV-XRCC4-AHNK complex	1	3	1.38722
3	0.835881	0.13	350	DNA ligase IV-XRCC4-PNK complex	3	3	0.886057
1	-0.763863	0.197	1100	DNA polymerase alpha-primase complex	1	3	-0.705534
1	0.59642	0.477	355	DNA-PK-Ku antigen complex	1	2	0.321482
8	-0.543684	0.248	5183	DNA-PK-Ku-eIF2-NF90-NF45 complex	8	7	-0.605548
10	-0.891878	0.016	862	DNMT1-G9a complex	10	2	-1.79588
10	-0.891878	0.016	860	DNMT1-G9a-PCNA complex	10	3	-1.79588
6	-0.362994	0.355	49	DNMT3B complex	6	7	-0.449772
1	0.982099	0.034	1154	DSS1 complex	1	12	1.46852
1	0.708194	0.344	764	Dysferlin-affixin complex	1	2	0.463442
2	-0.738844	0.167	1194	E2F-6 complex	2	11	-0.777284
1	-0.760297	0.195	1252	EBAFa complex	1	10	-0.709965
1	-0.760297	0.201	1239	EBAFb complex	1	10	-0.696804
1	0.57619	0.481	140	E-box sequence-binding complex	1	3	0.317855
2	0.64122	0.336	2704	Ectodermin-SMAD4 complex	2	2	0.473661
7	-0.573855	0.22	5521	EED-EZH polycomb complex	7	2	-0.657577
12	-0.797436	0.072	974	EED-EZH2 complex	12	5	-1.14267
7	-0.573855	0.184	5502	EED-EZH-YY1 polycomb complex	7	3	-0.735182
6	-0.901265	0.039	1185	EGFR-containing signaling complex	6	4	-1.40894
2	0.616403	0.364	5375	EGR-EP300 complex	2	2	0.438899
1	-0.884224	0.103	4403	EIF3 complex (EIF3A, EIF3B, EIF3G, EIF3I, EIF3J)	1	5	-0.987163
1	-0.884224	0.09	4389	EIF3 core complex (EIF3A, EIF3B, EIF3G, EIF3I)	1	4	-1.04576
3	-0.474049	0.345	5608	Emerin architectural complex	3	6	-0.462181
5	-0.431805	0.311	5611	Emerin complex 24	5	14	-0.50724
2	-0.645044	0.264	5614	Emerin complex 32	2	21	-0.578396
16	-0.577991	0.255	5615	Emerin complex 52	16	22	-0.59346
6	0.707295	0.217	5609	Emerin regulatory complex	6	9	0.66354
3	-0.474049	0.347	5606	Emerin-actin-NMI-(alphaII)spectrin complex	3	4	-0.459671
6	0.95564	0.004	2700	ER-alpha-c-Jun complex	6	2	2.39794
1	0.748363	0.311	2699	ER-alpha-GRIP1-c-Jun complex	1	3	0.50724
1	0.897904	0.138	1186	ESCRT-III complex	1	9	0.860121
2	0.695801	0.292	5643	ESPL1-CDC2 complex	2	2	0.534617
4	-0.870386	0.086	2657	ESR1-CDK7-CCNH-MNAT1-MTA1-HDAC2 complex	4	6	-1.0655
1	0.74487	0.318	1054	ESR1-RELA-BCL3-NCOA3 complex	1	4	0.497573
4	-0.697309	0.157	424	EXO1-MLH1-PCNA complex	4	3	-0.8041
4	-0.697309	0.156	423	EXO1-MLH1-PMS2 complex	4	3	-0.806875
4	0.33869	0.512	785	Exon junction complex	4	7	0.29073
4	0.33869	0.499	755	Exon junction complex (F4A3-MLN51-UPF3B-MAGOH-Y14-PYM)	4	5	0.301899
144	0.695747	0.002	1195	Exon junction complex (mRNA splicing-dependent)	144	2	2.69897
4	-0.871678	0.113	936	FACT complex	4	2	-0.946922
4	-0.871678	0.102	938	FACT complex, UV-activated	4	5	-0.9914
4	-0.871678	0.087	934	FACT-NEK9 complex	4	3	-1.06048
1	-0.570805	0.371	419	Farnesyltransferase	1	2	-0.430626
2	-0.888768	0.078	5647	FARP2-NRP1-PlexinA2 complex	2	3	-1.10791
4	-0.503312	0.265	2197	FEN1-9-1-1 complex	4	4	-0.576754
1	-0.618833	0.315	1069	FIF-FGR2 complex	1	2	-0.501689
5	0.601261	0.269	2590	FOXO1-FHL2-SIRT1 complex	5	3	0.570248
5	0.601261	0.293	2593	FOXO3-SIRT1 complex, oxidative stress stimulated	5	2	0.533132
9	0.404867	0.427	2678	FOXO3-TP53 complex, oxidative stress stimulated	9	2	0.369572
4	-0.917374	0.055	3618	GammaH2AFX-NDHII-Ku70-DNA complex	4	3	-1.25964
3	0.864912	0.124	438	GCN5-TRRAP histone acetyltransferase complex	3	10	0.906578
1	-0.685854	0.282	678	GINS complex	1	3	-0.549751
2	0.783131	0.209	4977	gp78-p97/VCP-DERL1 complex	2	3	0.679854
13	-0.827901	0.048	4216	GR-hnRNP U complex	13	2	-1.31876
4	-0.871678	0.08	1223	H2AX complex, isolated from cells without IR exposure	4	13	-1.09691
2	-0.645044	0.24	648	HDAC1-associated core complex cI	2	3	-0.619789
2	-0.645044	0.25	649	HDAC1-associated core complex cII	2	9	-0.60206
2	-0.645044	0.226	646	HDAC1-associated protein complex	2	8	-0.645892
4	-0.870386	0.107	650	HDAC2-asscociated core complex	4	7	-0.970616
3	-0.591775	0.241	55	HDAC4-ERK1 complex	3	2	-0.617983
3	-0.591775	0.233	57	HDAC4-ERK2 complex	3	2	-0.632644
4	-0.871678	0.094	2639	HES1 promoter-Notch enhancer complex	4	13	-1.02687
2	0.603959	0.354	3229	Heterodimer complex (CDK9, IL6ST)	2	2	0.450997
1	0.545699	0.513	1149	Histone H3.1 complex	1	10	0.289883
1	0.545699	0.513	1150	Histone H3.3 complex	1	9	0.289883
1	0.862102	0.172	1028	HNF4A-SUB1 complex	1	2	0.764472
13	0.808346	0.088	100	hNURF complex	13	3	1.05552
5	0.601261	0.279	2821	hSIR2-p53 complex	5	2	0.554396
1	0.60799	0.442	4158	HSP90-FKBP38-CAM-Ca(2+) complex	1	4	0.354578
13	-0.801319	0.087	234	HuCHRAC complex	13	4	-1.06048
8	-0.814212	0.118	201	HUIC complex	8	2	-0.928118
1	0.543298	0.514	552	IFNB1-IFNAR1-IFNAR2- complex	1	3	0.289037
12	-0.611024	0.234	5234	IKBKB-CDC37-KIAA1967-HSP90AB1-HSP90AA1 complex	12	5	-0.630784
1	0.74487	0.319	2124	IKK-alpha--ER-alpha-AIB1 complex	1	3	0.496209
1	0.708194	0.354	5498	ILK-PARVB-ARHGEF6 complex	1	3	0.450997
6	-0.734679	0.161	2851	ING2 complex	6	10	-0.793174
8	-0.717655	0.156	2859	ING5 complex	8	11	-0.806875
1	0.982099	0.022	1153	Integrator complex	1	12	1.65758
1	0.982099	0.025	1155	Integrator-RNAPII complex	1	14	1.60206
2	0.603086	0.366	2362	ITAGV-ITGB3-F11R complex	2	3	0.436519
2	0.603086	0.375	2382	ITGA2B-ITGB3-F11R complex	2	3	0.425969
1	0.694659	0.364	2378	ITGA2b-ITGB3-TLN1 complex	1	3	0.438899
1	-0.903216	0.074	2398	ITGA3-ITGB1-BSG complex	1	3	-1.13077
3	0.48697	0.405	1810	ITGA4-PXN-GIT1 complex	3	3	0.392545
4	0.965209	0.011	2153	ITGAM-ITGB2-CD11 complex	4	3	1.95861
5	0.869359	0.125	2374	ITGAV-ITGB3-LAMA4 complex	5	3	0.90309
3	0.888719	0.117	2346	ITGAV-ITGB5-ADAM9 complex	3	3	0.931814
1	0.818294	0.228	825	JBP1-pICln complex	1	3	0.642065
2	0.64122	0.326	2183	Kaiso-NCOR complex	2	10	0.486782
3	-0.686972	0.162	520	KCNQ1 macromolecular complex	3	10	-0.790485
2	-0.778039	0.124	997	KIN17-PCNA-RPA70 complex	2	3	-0.906578
1	0.59642	0.46	328	Ku antigen complex	1	2	0.337242
1	-0.576772	0.359	2918	Ku antigen-YY1-alphaMyHC promoter complex	1	3	-0.444906
1	-0.569932	0.379	4082	Ku70/Ku86/Werner complex	1	3	-0.421361
1	-0.850313	0.112	5251	Ku-ORC complex	1	6	-0.950782
2	-0.514955	0.33	1332	Large Drosha complex	2	20	-0.481486
4	-0.503312	0.291	2196	LIG1-9-1-1 complex	4	4	-0.536107
1	-0.673919	0.272	3208	LIN2-LIN7 complex	1	2	-0.565431
3	-0.35262	0.422	3207	LIN2-LIN7-SAP97-MINT1 complex	3	4	-0.374688
2	-0.968343	0.025	839	LIN9-BMYB complex	2	2	-1.60206
2	-0.911506	0.072	5596	LINC complex, quiescent cells	2	6	-1.14267
2	-0.911506	0.078	5589	LINC complex, S-phase	2	6	-1.10791
2	-0.911506	0.064	5593	LINC core complex	2	4	-1.19382
1	-0.782928	0.181	2214	LMO4-BRCA1-CTIP-LDB1 complex	1	4	-0.742321
2	-0.645044	0.229	626	LSD1 complex	2	13	-0.640165
2	-0.645044	0.268	624	LSD1-CoREST complex	2	2	-0.571865
6	-0.293912	0.382	3054	MAD1-mSin3A-HDAC2 complex	6	3	-0.417937
5	-0.387869	0.355	2238	MBD1-MCAF1-SETDB1 complex	5	2	-0.449772
5	-0.875951	0.091	2763	MBD1-Suv39h1-HP1 complex	5	2	-1.04096
2	-0.890656	0.085	387	MCM complex	2	5	-1.07058
1	-0.54177	0.394	2204	MCM8-ORC2-CDC6 complex	1	3	-0.404504
96	-0.444857	0.189	2774	MDC1-H2AFX-TP53BP1 complex	96	3	-0.723538
2	0.942618	0.065	2217	MDC1-MRN-ATM-FANCD2 complex	2	6	1.18709
2	0.688451	0.306	2775	MDC1-p53BP1-SMC1 complex	2	3	0.514279
6	-0.293912	0.43	749	MeCP2-SIN3A-HDAC complex	6	4	-0.366532
2	-0.763565	0.151	5685	Membrane protein complex (VCP, UFD1L, SEC61B)	2	3	-0.821023
29	0.53721	0.327	1254	Menin-associated histone methyltransferase complex	29	7	0.485452
96	-0.444857	0.161	5176	MGC1-DNA-PKcs-Ku complex	96	3	-0.793174
4	-0.870386	0.091	61	Mi2/NuRD complex	4	6	-1.04096
1	0.673264	0.392	585	Mi2/NuRD-BCL6-MTA3 complex	1	5	0.406714
1	0.673264	0.384	41	Mi-2/NuRD-MTA2 complex	1	5	0.415669
4	0.392023	0.5	3056	Microprocessor complex	4	2	0.30103
1	0.698224	0.374	5836	MIRO2-Milton complex	1	2	0.427128
1	-0.924975	0.064	5386	MLL1-WDR5 complex	1	23	-1.19382
11	0.914411	0.008	815	MRIP-MBS-RHOA complex	11	3	2.09691
3	0.864912	0.12	627	MRN-TRRAP complex (MRE11A-RAD50-NBN-TRRAP complex)	3	4	0.920819
1	0.698661	0.349	786	MR-UBC9-SRC1 complex	1	3	0.457175
7	0.455265	0.361	374	MSH2-MSH6 complex	7	2	0.442493
3	-0.679853	0.154	610	MSL complex	3	4	-0.812479
4	-0.870386	0.103	886	MTA1 complex	4	5	-0.987163
4	-0.870386	0.104	889	MTA1-HDAC core complex	4	4	-0.982967
6	-0.293912	0.418	888	MTA2 complex	6	8	-0.378824
3	0.555163	0.363	2991	mTOR-signaling complex (mTOR/FRAP1, RAPTOR)	3	2	0.440093
1	0.74487	0.324	4	Multisubunit ACTR coactivator complex	1	4	0.489455
1	0.675302	0.392	13	MUS81-CDS1 complex	1	2	0.406714
1	-0.514554	0.421	3052	MYC-MAX complex	1	2	-0.375718
9	-0.879303	0.021	1413	NCOR1 complex	9	10	-1.67778
6	-0.293912	0.393	1505	NCOR2 complex	6	6	-0.405607
6	-0.293912	0.405	747	NCOR-SIN3-HDAC1 complex	6	2	-0.392545
6	-0.293912	0.405	745	NCOR-SIN3-RPD3 complex	6	3	-0.392545
4	-0.313649	0.418	771	NDPKA-AMPKalpha1 complex	4	2	-0.378824
1	0.561418	0.512	2598	NELF complex (Negative elongation factor complex)	1	3	0.29073
5	0.723514	0.183	432	N-NOS-CHIP-HSP70-1 complex	5	3	0.737549
1	0.536967	0.543	550	NOS3-CAV1-NOSTRIN complex	1	2	0.2652
1	0.698661	0.366	3634	NR3C2-UBC9-SRC-1 complex	1	3	0.436519
4	-0.870386	0.116	614	NRD complex (Nucleosome remodeling and deacetylation complex)	4	7	-0.935542
3	0.864912	0.127	529	NuA4/Tip60 HAT complex	3	15	0.896196
3	0.864912	0.123	798	NuA4/Tip60-HAT complex A	3	14	0.910095
3	0.864912	0.117	787	NuA4/Tip60-HAT complex B	3	7	0.931814
12	-0.376679	0.341	5694	Nucleolar remodeling complex (NoRC complex)	12	2	-0.467246
1	-0.850386	0.108	86	NUMAC complex (nucleosomal methylation activator complex)	1	10	-0.966576
22	-0.810093	0.027	2966	NuMA-LGN-G-alpha-i-1 complex	22	3	-1.56864
1	0.673264	0.408	587	NuRD.1 complex	1	7	0.38934
1	-0.989521	0.009	2802	OCT1-SOX2 DNA-protein complex	1	2	-2.04576
1	0.552904	0.51	3121	OCT2-TLE4 complex	1	2	0.29243
1	0.698224	0.384	177	OGT-TRAK1-TRAK2 complex	1	3	0.415669
1	-0.850313	0.112	389	ORC complex (origin recognition complex)	1	6	-0.950782
1	-0.75986	0.193	2470	p130Cas-ER-alpha-cSrc-kinase- PI3-kinase p85-subunit complex	1	3	-0.714443
1	0.979479	0.028	999	p23 protein complex	1	2	1.55284
9	-0.879303	0.043	570	p300-CBP-p270-SWI/SNF complex	9	7	-1.36653
2	0.616403	0.382	98	p300-MDM2-p53 protein complex	2	3	0.417937
1	0.812982	0.236	4498	p32-CBF-DNA complex	1	3	0.627088
3	0.864912	0.113	1166	p400-associated complex	3	7	0.946922
1	0.698661	0.346	5461	p50-p65 NF(kappa)B-SRC1 complex	1	3	0.460924
8	-0.814212	0.093	5288	P53-BARD1-Ku70 complex	8	3	-1.03152
3	0.664013	0.282	2679	p53-SP1 complex	3	2	0.549751
2	-0.906339	0.078	335	p54(nrb)-PSF-matrin3 complex	2	3	-1.10791
4	0.673339	0.232	2559	p56(LCK)-CAML complex	4	2	0.634512
1	0.505167	0.583	30	PA28 complex	1	2	0.234331
1	0.505167	0.561	192	PA28-20S proteasome	1	16	0.251037
1	0.708194	0.35	5499	PARVB-ARHGEF6 complex	1	2	0.455932
1	-0.989521	0.01	2803	PAX6-SOX2 DNA-protein complex	1	2	-2
1	-0.760297	0.175	149	PBAF complex (Polybromo- and BAF containing complex)	1	12	-0.756962
5	-0.914112	0.026	2797	PCNA-CHL12-RFC2-5 complex	5	6	-1.58503
1	0.59642	0.463	1092	PCNA-KU antigen complex	1	3	0.334419
7	0.455265	0.409	286	PCNA-MSH2-MSH6 complex	7	3	0.388277
1	-0.989448	0.004	1039	PCNA-PAF complex	1	2	-2.39794
1	0.764372	0.261	5805	PGAM5-KEAP1-NRF2 complex	1	3	0.583359
3	0.855313	0.126	1174	PHAX-CBC complex (cap binding complex)	3	3	0.899629
1	0.698224	0.366	5832	PINK1-MIRO2-Milton complex	1	3	0.436519
1	0.560472	0.494	5401	PLEKHM2-KIF5B complex	1	2	0.306273
2	0.959972	0.043	5758	PLXNA2-RANBPM complex	2	2	1.36653
2	0.959972	0.035	5759	PLXNA3-RANBPM complex	2	2	1.45593
1	-0.971693	0.025	1827	PML-SMAD2/3-SARA complex	1	4	-1.60206
2	-0.801812	0.137	180	PNUTS-PP1 complex	2	2	-0.863279
1	0.514699	0.553	1147	Polyadenylation complex (CSTF1, CSTF2, CSTF3, SYMPK CPSF1, CPSF2, CPSF3)	1	7	0.257275
6	-0.573204	0.213	5513	Polycomb repressive complex	6	4	-0.67162
7	-0.530669	0.242	116	Polycomb repressive complex 1 (PRC1, hPRC-H)	7	13	-0.616185
7	-0.573855	0.235	996	Polycomb repressive complex 2 (PRC2)	7	4	-0.628932
5	0.601261	0.285	1177	Polycomb repressive complex 4 (PRC4)	5	3	0.545155
1	0.694659	0.364	5177	Polycystin-1 multiprotein complex (ACTN1, CDH1, SRC, JUP, VCL, CTNNB1, PXN, BCAR1, PKD1, PTK2, TLN1)	1	10	0.438899
4	0.33869	0.523	814	Postsplicing complex	4	7	0.281498
1	0.89281	0.142	5876	PPP2R1A-PPP2R1B-PPP2CA-PPME1-EIF4A1 complex	1	5	0.847712
5	0.876216	0.102	1750	PPP4C-PPP4R2-Gemin3-Gemin4 complex	5	4	0.9914
1	-0.531145	0.41	879	PRKAC-AKAP5-ADRB1 complex	1	5	-0.387216
1	-0.972056	0.024	1245	Protein phosphatase 4 complex	1	2	-1.61979
2	-0.906339	0.078	330	PSF-p54(nrb) complex	2	2	-1.10791
2	0.603959	0.375	1082	P-TEFb.1 complex	2	2	0.425969
2	0.603959	0.379	1080	P-TEFb.2 complex	2	2	0.421361
2	0.603959	0.375	1083	P-TEFb.4 complex	2	2	0.425969
2	0.603959	0.369	2878	P-TEFb-7SKRNA-HEXIM1 complex	2	3	0.432974
12	-0.512284	0.283	2601	P-TEFb-BRD4-TRAP220 complex	12	4	-0.548214
1	-0.800102	0.154	2604	P-TEFb-SKP2 complex	1	3	-0.812479
29	0.53721	0.315	5195	PTIP-HMT complex	29	10	0.501689
6	-0.293912	0.388	720	PU.1-SIN3A-HDAC complex	6	3	-0.411168
2	-0.615166	0.267	2726	PXN-ITGB5-PTK2 complex	2	3	-0.573489
1	-0.914277	0.074	5280	RAB9-TIP47-MPRI complex	1	3	-1.13077
1	0.883059	0.145	270	RAD17-RFC complex	1	5	0.838632
4	-0.503312	0.289	274	RAD17-RFC-9-1-1 checkpoint supercomplex	4	8	-0.539102
4	-0.503312	0.293	2808	RAD9-RAD1-HUS1-APE1 complex	4	4	-0.533132
4	-0.503312	0.29	2198	RAD9-RAD1-HUS1-POLB complex	4	4	-0.537602
6	0.949689	0.001	5923	RAF1-BRAF complex, RAS stimulated	6	2	3
2	0.669456	0.324	5922	RAF1-RAS complex, EGF induced	2	4	0.489455
3	-0.406474	0.38	247	RalBP1-CCNB1-AP2A-NUMB-EPN1 complex	3	6	-0.420216
7	-0.932406	0.013	243	RalBP1-CDC2-CCNB1 complex	7	3	-1.88606
2	0.959972	0.046	641	RANBPM-SMP1 complex	2	2	1.33724
3	-0.681896	0.155	1193	Rap1 complex	3	11	-0.809668
3	0.266635	0.56	3269	RB1-HDAC1-BRG1 complex	3	3	0.251812
9	-0.559897	0.251	5146	RB1-TFAP2A complex	9	2	-0.600326
3	0.266635	0.565	3853	Rb-HDAC1 complex	3	2	0.247952
2	0.812896	0.172	2907	RBP-Jkappa-Notch1 complex	2	2	0.764472
73	-0.324352	0.406	2908	RBP-Jkappa-SHARP complex	73	2	-0.391474
1	0.627201	0.44	2897	RBPJ-NotchIC-Mastermind complex	1	3	0.356547
1	0.57619	0.492	1372	Rb-tal-1-E2A-Lmo2-Ldb1 complex	1	5	0.308035
1	-0.763863	0.181	1003	RC complex (Replication competent complex)	1	9	-0.742321
14	0.552415	0.315	3941	RCP-Rab11 complex	14	2	0.501689
28	-0.741573	0.038	921	Remodeling and spacing factor (RSF) complex	28	2	-1.42022
1	-0.923083	0.064	2233	Replication-coupled CAF-1-MBD1-ETDB1 complex	1	2	-1.19382
2	-0.645044	0.242	1232	REST-CoREST-mSIN3A complex	2	3	-0.616185
1	0.883059	0.142	2799	RFC complex	1	5	0.847712
1	0.677267	0.389	553	RHOA-IP3R-TRPC1 complex	1	3	0.41005
1	-0.798574	0.17	846	RICH1/AMOT polarity complex, Flag-Rich1 precipitated	1	9	-0.769551
10	0.37983	0.449	847	RICH1-PAR3-aPKC polarity complex	10	3	0.347754
2	0.603959	0.376	1191	RNA pol II containing coactivator complex Tat-SF	2	5	0.424812
1	-0.760297	0.196	3064	RNA polymerase II complex, chromatin structure modifying	1	25	-0.707744
9	-0.879303	0.026	3067	RNA polymerase II complex, incomplete (CDK8 complex), chromatin structure modifying	9	8	-1.58503
2	0.924969	0.096	3032	RNA-induced silencing complex, RISC	2	4	1.01773
1	-0.72071	0.229	123	Rnase/Mrp complex	1	8	-0.640165
7	0.965719	0.001	1165	RNF20-RNF40-UbE2E1 complex	7	3	3
1	0.74487	0.307	2829	RSmad complex	1	10	0.512862
7	-0.918471	0.015	2578	Sam68-p120GAP complex	7	2	-1.82391
7	-0.918471	0.021	2577	Sam68-p85 P13K-IRS-1-IR signaling complex	7	4	-1.67778
1	0.950444	0.056	3262	SCAMP1-SCAMP2-SCAMP3 complex	1	2	1.25181
24	-0.320444	0.423	933	SCRIB-APC complex	24	2	-0.37366
3	0.48697	0.391	930	Scrib-beta-PIX-GIT1 complex	3	3	0.407823
2	-0.635543	0.266	926	SCRIB-LGL2 complex	2	2	-0.575118
2	0.695801	0.281	5642	Securin-separase complex	2	2	0.551294
3	0.559403	0.356	1345	Septin complex	3	4	0.44855
5	-0.387869	0.37	2749	SETDB1-containing HMTase complex	5	2	-0.431798
2	-0.935357	0.042	1734	SF3A1-SF3A2-SF3A3 complex	2	3	-1.37675
73	-0.324352	0.363	2921	SHARP-CtBP complex	73	3	-0.440093
1	-0.782928	0.176	2923	SHARP-CtBP1-CtIP complex	1	3	-0.754487
1	-0.782928	0.157	2931	SHARP-CtBP1-CtIP-RBP-Jkappa corepressor complex	1	4	-0.8041
1	-0.782928	0.163	2930	SHARP-CtIP-RBP-Jkappa complex	1	3	-0.787812
6	-0.293912	0.381	732	SIN3 complex	6	6	-0.419075
6	-0.734679	0.154	743	SIN3-SAP25 complex	6	9	-0.812479
6	-0.293912	0.393	3044	SKI-NCOR1-SIN3A-HDAC1 complex	6	4	-0.405607
1	-0.971693	0.028	3739	SKI-SMAD2-SMAD4 pentameric complex	1	3	-1.55284
1	-0.971693	0.028	3039	SMAD2-FAST1 complex	1	2	-1.55284
1	-0.971693	0.026	3198	SMAD2-SKI complex	1	2	-1.58503
1	-0.971693	0.025	3204	SMAD2-SKI-NCOR complex	1	3	-1.60206
1	-0.971693	0.019	3038	SMAD2-SMAD4-FAST1 complex	1	3	-1.72125
6	-0.293912	0.425	3961	SMAD3-cSKI-SIN3A-HDAC1 complex	6	4	-0.371611
1	-0.971693	0.021	2834	SMAD4-SMAD2-SMAD3 complex	1	3	-1.67778
1	-0.917916	0.063	4090	SMAD6-HOXA9 complex	1	2	-1.20066
2	-0.460738	0.41	5241	SMC1-SMC3 complex	2	2	-0.387216
3	0.385007	0.495	784	SMG-1-Upf1-eRF1-eRF3 complex (SURF)	3	4	0.305395
3	0.918844	0.079	1143	SMN complex	3	16	1.10237
5	0.876216	0.115	3284	SMN complex (GEMIN5,2,3,4, SMN)	5	5	0.939302
5	0.876216	0.11	3296	SMN complex (GEMIN5,4,3), SMN-independent intermediate	5	3	0.958607
3	0.918844	0.093	3297	SMN complex (GEMIN6,7, UNRIP), SMN-independent intermediate	3	3	1.03152
10	0.335833	0.452	1746	SMN containing complex	10	8	0.344862
10	0.335833	0.52	3118	SMN1-SIP1-SNRP complex	10	7	0.283997
5	0.876216	0.091	1749	SMN-PolII-RHA complex	5	10	1.04096
6	-0.857418	0.093	2911	SMRT-SKIP-CBF1 complex	6	2	-1.03152
6	-0.89553	0.053	706	SNARE complex (HGS, SNAP25, STX13)	6	3	-1.27572
3	0.848544	0.132	805	SNARE complex (STX4, SNAP23)	3	2	0.879426
3	0.848544	0.138	730	SNARE complex (STX4, SNAP23, VAMP1)	3	3	0.860121
3	0.848544	0.127	731	SNARE complex (STX4, SNAP23, VAMP2)	3	3	0.896196
3	0.848544	0.127	733	SNARE complex (STX4, VAMP1, VAMP7)	3	3	0.896196
6	-0.89553	0.059	707	SNARE complex (VAMP2, SNAP25, STX13)	6	3	-1.22915
1	0.831611	0.21	876	SNARE complex (VAMP3, STX6, VTI1A)	1	3	0.677781
2	0.669312	0.339	875	SNARE complex (VAMP3, VAMP4, STX16)	2	3	0.4698
2	-0.460738	0.373	282	SNF2h-cohesin-NuRD complex	2	15	-0.428291
28	-0.741573	0.045	923	SNF2L-RSF1 complex	28	2	-1.34679
2	-0.906339	0.08	1148	snRNP-free U1A (SF-A) complex	2	4	-1.09691
4	-0.456906	0.313	1096	SNX complex (SNX1,1a,2,4, PDGF receptor)	4	4	-0.504456
4	-0.456906	0.329	1070	SNX complex (SNX1a, SNX2, SNX4)	4	3	-0.482804
4	-0.456906	0.356	1095	SNX complex (SNX1a, SNX2, SNX4, EGFR)	4	4	-0.44855
4	-0.456906	0.317	1093	SNX complex (SNX1a, SNX2, SNX4, INSR)	4	4	-0.498941
4	-0.456906	0.348	1091	SNX complex (SNX1a, SNX2, SNX4, LEPR)	4	4	-0.458421
4	-0.456906	0.303	1104	SNX complex (SNX1a, SNX2, SNX4, TFRC)	4	4	-0.518557
4	0.33869	0.522	5449	Splicing-associated factors complex	4	4	0.282329
1	0.74487	0.309	2727	SRC-3 complex	1	7	0.510042
528	0.693379	0.001	1261	SRm160/300 complex	528	5	3
528	0.693379	0.001	2833	SRm160-SRm300 complex	528	2	3
2	0.94987	0.053	3129	STAT6-p100-RHA complex	2	3	1.27572
6	-0.293912	0.368	5184	SWI/SNF chromatin-remodeling complex	6	5	-0.434152
1	0.789041	0.276	631	Tacc1-chTOG-AuroraA complex	1	3	0.559091
3	0.346143	0.504	5262	TCF4-CTNNB1 complex	3	2	0.297569
2	0.616403	0.354	5261	TCF4-CTNNB1-EP300 complex	2	3	0.450997
2	-0.408228	0.407	551	TDT-TDIF2-core-histone complex	2	4	-0.390406
3	-0.681896	0.175	138	Telosome complex	3	6	-0.756962
3	-0.681896	0.164	2766	TERF2-RAP1 complex	3	7	-0.785156
1	-0.868724	0.109	1221	TFIIA-TRF2 complex	1	3	-0.962574
3	-0.916412	0.054	509	TFIID complex	3	11	-1.26761
3	0.886022	0.118	485	TFIID complex, B-cell specific	3	11	0.928118
2	-0.571429	0.313	153	TFIIF complex (transcription factor IIF)	2	2	-0.504456
2	-0.566844	0.295	1105	TFIIIC containing complex	2	5	-0.530178
2	-0.566844	0.284	1106	TFIIIC containing-TOP1-SUB1 complex	2	7	-0.546682
3	0.864912	0.137	441	TFTC-type histone acetyl transferase complex	3	11	0.863279
2	-0.408188	0.417	774	THO complex	2	5	-0.379864
1	0.624363	0.431	5190	TIAM1-EFNB1-EPHA2 complex	1	3	0.365523
1	0.624363	0.457	5409	TIAM1-GRIN1 complex	1	2	0.340084
2	0.64122	0.346	2830	TIF1gamma-SMAD2-SMAD3 complex	2	3	0.460924
12	-0.376679	0.316	5695	TIP5-DNMT-HDAC1 complex	12	4	-0.500313
3	0.864912	0.145	525	TIP60 histone acetylase complex	3	4	0.838632
1	0.647504	0.388	5196	TNF-alpha/NF-kappa B signaling complex (CHUK, BTRC, NFKB2, PPP6C, REL, CUL1, IKBKE, SAPS2, SAPS1, ANKRD28, RELA, SKP1)	1	12	0.411168
3	0.538883	0.351	5269	TNF-alpha/NF-kappa B signaling complex 8	3	6	0.454693
2	0.510225	0.455	5285	TNF-alpha/NF-kappa B signaling complex 9	2	5	0.341989
13	-0.161173	0.435	924	Toposome	13	7	-0.361511
2	0.924969	0.089	5378	TRBP containing complex (DICER, TRBP, AGO2, RPL7A, EIF6, MOV10)	2	6	1.05061
2	-0.607288	0.275	1202	TRF1 telomere length regulation complex	2	3	-0.560667
1	-0.868724	0.096	1220	TRF2-Ku complex	1	3	-1.01773
3	-0.681896	0.176	1205	TRF2-Rap1 complex III	3	2	-0.754487
3	-0.681896	0.185	1206	TRF-Rap1 complex I, 2MD	3	6	-0.732828
1	0.874181	0.176	5663	TRIM27-RB1 complex	1	2	0.754487
4	0.868172	0.138	557	TRP1-G alpha-11-IP3R3-CAV1 signaling complex	4	4	0.860121
3	0.864912	0.115	1175	TRRAP-BAF53-HAT complex	3	2	0.939302
1	-0.738757	0.221	5209	Ubiquilin-proteasome complex	1	6	-0.655608
1	-0.985228	0.011	1224	Ubiquitin E3 ligase (BMI1, SPOP, CUL3)	1	3	-1.95861
1	0.647504	0.411	2188	Ubiquitin E3 ligase (CDC34, NEDD8, BTRC, CUL1, SKP1A, RBX1)	1	5	0.386158
2	-0.998253	0.001	2172	Ubiquitin E3 ligase (CDT1, DDB1, CUL4A, RBX1)	2	4	-3
1	-0.709431	0.251	2171	Ubiquitin E3 ligase (CHEK1, CUL4A)	1	2	-0.600326
2	-0.565259	0.323	1162	Ubiquitin E3 ligase (DDB1, DDB2, CUL4A, CUL4B, RBX1)	2	5	-0.490797
1	-0.623344	0.335	1052	Ubiquitin E3 ligase (FBXW11, SKP1A, CUL1, RBX1)	1	4	-0.474955
1	-0.985228	0.011	1225	Ubiquitin E3 ligase (H2AFY, SPOP, CUL3)	1	3	-1.95861
1	0.647504	0.414	2187	Ubiquitin E3 ligase (NFKBIA, FBXW11, BTRC, CUL1, SKP1A)	1	5	0.383
25	0.348426	0.51	2192	Ubiquitin E3 ligase (NIPA, SKP1A, CUL1, RBX1)	25	4	0.29243
1	0.647504	0.415	227	Ubiquitin E3 ligase (SKP1A, BTRC, CUL1)	1	3	0.381952
1	0.647504	0.436	2189	Ubiquitin E3 ligase (SMAD3, BTRC, CUL1, SKP1A, RBX1)	1	5	0.360514
12	-0.766784	0.119	1243	Ubiquitin E3 ligase (SPOP, DAXX, CUL3)	12	3	-0.924453
1	-0.509969	0.442	2717	Ubiquitin E3 ligase (TRIM25, DDX58)	1	2	-0.354578
1	0.850022	0.203	386	Ubiquitin E3 ligase (UBADC1, RNF123)	1	2	0.692504
3	-0.328189	0.409	3075	UTX-MLL2/3 complex	3	12	-0.388277
1	-0.637389	0.302	1089	VAM1-VELI1 complex	1	2	-0.519993
1	-0.51681	0.422	5267	VHL-VDU1-TCEB1-TCEB2 complex	1	3	-0.374688
3	0.49394	0.433	1571	Vigilin-DNA-PK-Ku antigen complex	3	3	0.363512
13	-0.801319	0.079	925	WCRF complex	13	2	-1.10237
17	-0.773536	0.063	236	WICH complex	17	2	-1.20066
4	-0.871678	0.092	1230	WINAC complex	4	13	-1.03621
5	0.618067	0.264	1121	WNK1-OSR1 complex	5	2	0.578396
1	0.729297	0.311	1123	WNK1-SPAk complex	1	2	0.50724
1	-0.569932	0.348	5235	WRN-Ku70-Ku80-PARP1 complex	1	4	-0.458421
1	-0.868724	0.089	1217	WRN-TRF2 complex	1	2	-1.05061
4	-0.870386	0.096	634	XFIM complex	4	5	-1.01773
4	0.33869	0.51	763	Y14-Magoh complex	4	2	0.29243
12	0.931989	0.001	5189	YWHAQ-CALM1-CABIN1 complex	12	3	3
2	0.812896	0.175	2946	YY1-Notch1-RBP-Jkappa complex	2	3	0.756962
3	0.682886	0.248	1055	ZNF198-PML complex	3	2	0.605548
3	0.682886	0.262	1056	ZNF198-SUMO1 complex	3	2	0.581699
21	-0.462092	0.327	5772	ZO1-(beta)cadherin-(VE)cadherin-VEGFR2 complex	21	4	-0.485452
